# Epigenome-based Splicing Prediction using a Recurrent Neural Network

**DOI:** 10.1101/2020.02.03.932251

**Authors:** Donghoon Lee, Jing Zhang, Jason Liu, Mark B Gerstein

## Abstract

Alternative RNA splicing provides an important means to expand metazoan transcriptome diversity. Contrary to what was accepted previously, splicing is now thought to predominantly take place during transcription. Motivated by emerging data showing the physical proximity of the spliceosome to Pol II, we surveyed the effect of epigenetic context on co-transcriptional splicing. In particular, we observed that splicing factors were not necessarily enriched at exon junctions and that most epigenetic signatures had a distinctly asymmetric profile around known splice sites. Given this, we tried to build an interpretable model that mimics the physical layout of splicing regulation where the chromatin context progressively changes as the Pol II moves along the guide DNA. We used a recurrent-neural-network architecture to predict the inclusion of a spliced exon based on adjacent epigenetic signals, and we showed that distinct spatio-temporal features of these signals were key determinants of model outcome, in addition to the actual nucleotide sequence of the guide DNA strand. After the model had been trained and tested (with >80% precision-recall curve metric), we explored the derived weights of the latent factors, finding they highlight the importance of the asymmetric time-direction of chromatin context during transcription.

**Author Summary:** In humans, only about 2% of the genome is comprised of so-called coding regions and can give rise to protein products. However, the human transcriptome is much more diverse than the number of genes found in these coding regions. Each gene can give rise to multiple transcripts through a process during transcription called alternative splicing. There is a limited understanding of the regulation of splicing and the underlying splicing code that determines cell-type-specific splicing. Here, we studied epigenetic features that characterize splicing regulation in humans using a recurrent neural network model. Unlike feedforward neural networks, this method contains an internal memory state that learns from spatiotemporal patterns – like the context in language – from a sequence of genomic and epigenetic information, making it better suited for characterizing splicing. We demonstrated that our method improves the prediction of spicing outcomes compared to previous methods. Furthermore, we applied our method to 49 cell types in ENCODE to investigate splicing regulation and found that not only spatial but also temporal epigenomic context can influence splicing regulation during transcription.

## Supplementary Table S1 for "Epigenome-based Splicing Prediction using a Recurrent Neural Network"

### Sheet: Table S1
Supplementary Table 1. List of datasets used for the study
Source	Biosample	Assay	Target	Treatment	Experiment accession	Replicate	Type	Genome	File accession
ENCODE Reference Epigenome	Panc1	ChIP-seq	CTCF	NA	ENCSR203QEB	rep1+2	signal-p-value	GRCh38	ENCFF727WHR
ENCODE Reference Epigenome	Panc1	ChIP-seq	CTCF	NA	ENCSR203QEB	rep1+2	fold-change-over-control	GRCh38	ENCFF266BGZ
ENCODE Reference Epigenome	Panc1	ChIP-seq	POLR2AphosphoS5	NA	ENCSR000BOV	rep1+2	signal-p-value	GRCh38	ENCFF701OMN
ENCODE Reference Epigenome	Panc1	ChIP-seq	POLR2AphosphoS5	NA	ENCSR000BOV	rep1+2	fold-change-over-control	GRCh38	ENCFF567DPU
ENCODE Reference Epigenome	Panc1	ChIP-seq	H3K4me3	NA	ENCSR000EXI	rep1+2	signal-p-value	GRCh38	ENCFF824FBY
ENCODE Reference Epigenome	Panc1	ChIP-seq	H3K4me3	NA	ENCSR000EXI	rep1+2	fold-change-over-control	GRCh38	ENCFF922FRM
ENCODE Reference Epigenome	Panc1	ChIP-seq	H3K27me3	NA	ENCSR000FCO	rep1+2	signal-p-value	GRCh38	ENCFF009RVH
ENCODE Reference Epigenome	Panc1	ChIP-seq	H3K27me3	NA	ENCSR000FCO	rep1+2	fold-change-over-control	GRCh38	ENCFF248QSM
ENCODE Reference Epigenome	Panc1	ChIP-seq	H3K36me3	NA	ENCSR000FCM	rep1+2	signal-p-value	GRCh38	ENCFF976WFB
ENCODE Reference Epigenome	Panc1	ChIP-seq	H3K36me3	NA	ENCSR000FCM	rep1+2	fold-change-over-control	GRCh38	ENCFF924OSQ
ENCODE Reference Epigenome	Panc1	ChIP-seq	H3K27ac	NA	ENCSR000EXK	rep1+2	signal-p-value	GRCh38	ENCFF788KOO
ENCODE Reference Epigenome	Panc1	ChIP-seq	H3K27ac	NA	ENCSR000EXK	rep1+2	fold-change-over-control	GRCh38	ENCFF541JDS
ENCODE Reference Epigenome	Panc1	ChIP-seq	H3K4me1	NA	ENCSR000EXJ	rep1+2	signal-p-value	GRCh38	ENCFF876KXL
ENCODE Reference Epigenome	Panc1	ChIP-seq	H3K4me1	NA	ENCSR000EXJ	rep1+2	fold-change-over-control	GRCh38	ENCFF135DCA
ENCODE Reference Epigenome	Panc1	DNase-seq	NA	NA	ENCSR000EPT	rep1	read-depth-normalized-signal	GRCh38	ENCFF698HGI
ENCODE Reference Epigenome	Panc1	DNase-seq	NA	NA	ENCSR000EPT	rep2	read-depth-normalized-signal	GRCh38	ENCFF974LXC
ENCODE Reference Epigenome	Panc1	RNA-seq	NA	NA	ENCSR000BYM	rep2	reads	0	ENCFF000MTI
ENCODE Reference Epigenome	Panc1	RNA-seq	NA	NA	ENCSR000BYM	rep1	reads	0	ENCFF000MTJ
ENCODE Reference Epigenome	endothelial-cell-of-umbilical-vein	RNA-seq	NA	NA	ENCSR000COZ	rep1	reads	1	ENCFF000GRN
ENCODE Reference Epigenome	endothelial-cell-of-umbilical-vein	RNA-seq	NA	NA	ENCSR000COZ	rep2	reads	1	ENCFF000GSA
ENCODE Reference Epigenome	endothelial-cell-of-umbilical-vein	RNA-seq	NA	NA	ENCSR000COZ	rep1	reads	2	ENCFF000GSB
ENCODE Reference Epigenome	endothelial-cell-of-umbilical-vein	RNA-seq	NA	NA	ENCSR000COZ	rep2	reads	2	ENCFF000GTA
ENCODE Reference Epigenome	endothelial-cell-of-umbilical-vein	ChIP-seq	H3K27me3	NA	ENCSR000AKK	rep1+2	signal-p-value	GRCh38	ENCFF616JNZ
ENCODE Reference Epigenome	endothelial-cell-of-umbilical-vein	ChIP-seq	H3K27me3	NA	ENCSR000AKK	rep1+2	fold-change-over-control	GRCh38	ENCFF670AYF
ENCODE Reference Epigenome	endothelial-cell-of-umbilical-vein	ChIP-seq	H3K36me3	NA	ENCSR000DVM	rep1+2	signal-p-value	GRCh38	ENCFF375ESV
ENCODE Reference Epigenome	endothelial-cell-of-umbilical-vein	ChIP-seq	H3K36me3	NA	ENCSR000DVM	rep1+2	fold-change-over-control	GRCh38	ENCFF661CPQ
ENCODE Reference Epigenome	endothelial-cell-of-umbilical-vein	ChIP-seq	H3K4me3	NA	ENCSR578QSO	rep1+2	signal-p-value	GRCh38	ENCFF065UIB
ENCODE Reference Epigenome	endothelial-cell-of-umbilical-vein	ChIP-seq	H3K4me3	NA	ENCSR578QSO	rep1+2	fold-change-over-control	GRCh38	ENCFF032KUS
ENCODE Reference Epigenome	endothelial-cell-of-umbilical-vein	DNase-seq	NA	NA	ENCSR000EOQ	rep1	read-depth-normalized-signal	GRCh38	ENCFF752DYE
ENCODE Reference Epigenome	endothelial-cell-of-umbilical-vein	DNase-seq	NA	NA	ENCSR000EOQ	rep2	read-depth-normalized-signal	GRCh38	ENCFF845KIP
ENCODE Reference Epigenome	endothelial-cell-of-umbilical-vein	ChIP-seq	H3K27ac	NA	ENCSR000ALB	rep1+2	fold-change-over-control	GRCh38	ENCFF656TFQ
ENCODE Reference Epigenome	endothelial-cell-of-umbilical-vein	ChIP-seq	H3K27ac	NA	ENCSR000ALB	rep1+2	signal-p-value	GRCh38	ENCFF091FMS
ENCODE Reference Epigenome	endothelial-cell-of-umbilical-vein	ChIP-seq	H3K9me3	NA	ENCSR000ATB	rep1+2	signal-p-value	GRCh38	ENCFF952PCS
ENCODE Reference Epigenome	endothelial-cell-of-umbilical-vein	ChIP-seq	H3K9me3	NA	ENCSR000ATB	rep1+2	fold-change-over-control	GRCh38	ENCFF923UUB
ENCODE Reference Epigenome	endothelial-cell-of-umbilical-vein	ChIP-seq	POLR2A	NA	ENCSR000BQB	rep1+2	fold-change-over-control	GRCh38	ENCFF166KIG
ENCODE Reference Epigenome	endothelial-cell-of-umbilical-vein	ChIP-seq	POLR2A	NA	ENCSR000BQB	rep1+2	signal-p-value	GRCh38	ENCFF677NVH
ENCODE Reference Epigenome	endothelial-cell-of-umbilical-vein	ChIP-seq	POLR2AphosphoS5	NA	ENCSR000BQC	rep1+2	signal-p-value	GRCh38	ENCFF638UUJ
ENCODE Reference Epigenome	endothelial-cell-of-umbilical-vein	ChIP-seq	POLR2AphosphoS5	NA	ENCSR000BQC	rep1+2	fold-change-over-control	GRCh38	ENCFF074TFD
ENCODE Reference Epigenome	GM12878	ChIP-seq	CTCF	NA	ENCSR000DZN	rep1+2	fold-change-over-control	GRCh38	ENCFF578TBN
ENCODE Reference Epigenome	GM12878	ChIP-seq	CTCF	NA	ENCSR000DZN	rep1+2	signal-p-value	GRCh38	ENCFF232FCT
ENCODE Reference Epigenome	GM12878	ChIP-seq	POLR2A	NA	ENCSR000BGD	rep1+2	signal-p-value	GRCh38	ENCFF776ZUU
ENCODE Reference Epigenome	GM12878	ChIP-seq	POLR2A	NA	ENCSR000BGD	rep1+2	fold-change-over-control	GRCh38	ENCFF600UCV
ENCODE Reference Epigenome	GM12878	ChIP-seq	POLR2AphosphoS5	NA	ENCSR000BIF	rep1+2	signal-p-value	GRCh38	ENCFF280SAT
ENCODE Reference Epigenome	GM12878	ChIP-seq	POLR2AphosphoS5	NA	ENCSR000BIF	rep1+2	fold-change-over-control	GRCh38	ENCFF647IAI
ENCODE Reference Epigenome	GM12878	ChIP-seq	EP300	NA	ENCSR000DZD	rep1+2	signal-p-value	GRCh38	ENCFF591KAQ
ENCODE Reference Epigenome	GM12878	ChIP-seq	EP300	NA	ENCSR000DZD	rep1+2	fold-change-over-control	GRCh38	ENCFF977NLF
ENCODE Reference Epigenome	GM12878	RNA-seq	NA	NA	ENCSR000AED	rep2	reads	2	ENCFF001REH
ENCODE Reference Epigenome	GM12878	RNA-seq	NA	NA	ENCSR000AED	rep2	reads	1	ENCFF001REI
ENCODE Reference Epigenome	GM12878	RNA-seq	NA	NA	ENCSR000AED	rep1	reads	2	ENCFF001REJ
ENCODE Reference Epigenome	GM12878	RNA-seq	NA	NA	ENCSR000AED	rep1	reads	1	ENCFF001REK
ENCODE Reference Epigenome	GM12878	ChIP-seq	H3K27me3	NA	ENCSR000AKD	rep1+2	signal-p-value	GRCh38	ENCFF211VQW
ENCODE Reference Epigenome	GM12878	ChIP-seq	H3K27me3	NA	ENCSR000AKD	rep1+2	fold-change-over-control	GRCh38	ENCFF313LYI
ENCODE Reference Epigenome	GM12878	ChIP-seq	H3K36me3	NA	ENCSR000DRW	rep1+2	signal-p-value	GRCh38	ENCFF397UEP
ENCODE Reference Epigenome	GM12878	ChIP-seq	H3K36me3	NA	ENCSR000DRW	rep1+2	fold-change-over-control	GRCh38	ENCFF171MDW
ENCODE Reference Epigenome	GM12878	ChIP-seq	H3K4me3	NA	ENCSR057BWO	rep1+2	signal-p-value	GRCh38	ENCFF480KNX
ENCODE Reference Epigenome	GM12878	ChIP-seq	H3K4me3	NA	ENCSR057BWO	rep1+2	fold-change-over-control	GRCh38	ENCFF003DXG
ENCODE Reference Epigenome	GM12878	DNase-seq	NA	NA	ENCSR000EMT	rep1	read-depth-normalized-signal	GRCh38	ENCFF915DFR
ENCODE Reference Epigenome	GM12878	DNase-seq	NA	NA	ENCSR000EMT	rep2	read-depth-normalized-signal	GRCh38	ENCFF743ULW
ENCODE Reference Epigenome	GM12878	ChIP-seq	H3K4me1	NA	ENCSR000AKF	rep1+2	signal-p-value	GRCh38	ENCFF836XOQ
ENCODE Reference Epigenome	GM12878	ChIP-seq	H3K4me1	NA	ENCSR000AKF	rep1+2	fold-change-over-control	GRCh38	ENCFF831ZHL
ENCODE Reference Epigenome	GM12878	ChIP-seq	H3K27ac	NA	ENCSR000AKC	rep1+2	fold-change-over-control	GRCh38	ENCFF340JIF
ENCODE Reference Epigenome	GM12878	ChIP-seq	H3K27ac	NA	ENCSR000AKC	rep1+2	signal-p-value	GRCh38	ENCFF087YCU
ENCODE Reference Epigenome	GM12878	whole-genome-shotgun-bisulfite-sequencing	NA	NA	ENCSR890UQO	rep1	signal	GRCh38	ENCFF796NFQ
ENCODE Reference Epigenome	GM12878	whole-genome-shotgun-bisulfite-sequencing	NA	NA	ENCSR890UQO	rep2	signal	GRCh38	ENCFF812CHG
ENCODE Reference Epigenome	GM12878	microRNA-seq	NA	NA	ENCSR770HBF	rep2	plus-strand-signal-of-all-reads	GRCh38	ENCFF473OIY
ENCODE Reference Epigenome	GM12878	microRNA-seq	NA	NA	ENCSR770HBF	rep2	minus-strand-signal-of-unique-reads	GRCh38	ENCFF962LGS
ENCODE Reference Epigenome	GM12878	microRNA-seq	NA	NA	ENCSR770HBF	rep1	plus-strand-signal-of-unique-reads	GRCh38	ENCFF349OFN
ENCODE Reference Epigenome	GM12878	microRNA-seq	NA	NA	ENCSR770HBF	rep2	plus-strand-signal-of-unique-reads	GRCh38	ENCFF231CPK
ENCODE Reference Epigenome	GM12878	microRNA-seq	NA	NA	ENCSR770HBF	rep1	plus-strand-signal-of-all-reads	GRCh38	ENCFF694VFU
ENCODE Reference Epigenome	GM12878	microRNA-seq	NA	NA	ENCSR770HBF	rep1	minus-strand-signal-of-unique-reads	GRCh38	ENCFF705LHR
ENCODE Reference Epigenome	GM12878	microRNA-seq	NA	NA	ENCSR770HBF	rep2	minus-strand-signal-of-all-reads	GRCh38	ENCFF623KOE
ENCODE Reference Epigenome	GM12878	microRNA-seq	NA	NA	ENCSR770HBF	rep1	minus-strand-signal-of-all-reads	GRCh38	ENCFF363AAL
ENCODE Reference Epigenome	GM12878	microRNA-seq	NA	NA	ENCSR770HBF	rep2	plus-strand-signal-of-all-reads	GRCh38	ENCFF155VNV
ENCODE Reference Epigenome	GM12878	microRNA-seq	NA	NA	ENCSR770HBF	rep2	minus-strand-signal-of-all-reads	GRCh38	ENCFF803DPC
ENCODE Reference Epigenome	GM12878	microRNA-seq	NA	NA	ENCSR770HBF	rep1	plus-strand-signal-of-all-reads	GRCh38	ENCFF532PHA
ENCODE Reference Epigenome	GM12878	microRNA-seq	NA	NA	ENCSR770HBF	rep1	plus-strand-signal-of-unique-reads	GRCh38	ENCFF851QVN
ENCODE Reference Epigenome	GM12878	microRNA-seq	NA	NA	ENCSR770HBF	rep1	minus-strand-signal-of-unique-reads	GRCh38	ENCFF546ZFO
ENCODE Reference Epigenome	GM12878	microRNA-seq	NA	NA	ENCSR770HBF	rep2	plus-strand-signal-of-unique-reads	GRCh38	ENCFF424ELG
ENCODE Reference Epigenome	GM12878	microRNA-seq	NA	NA	ENCSR770HBF	rep2	minus-strand-signal-of-unique-reads	GRCh38	ENCFF697RHC
ENCODE Reference Epigenome	GM12878	microRNA-seq	NA	NA	ENCSR770HBF	rep1	minus-strand-signal-of-all-reads	GRCh38	ENCFF849VXN
ENCODE Reference Epigenome	GM12878	RNA-seq	NA	NA	ENCSR000CRE	rep1	reads	0	ENCFF000IYR
ENCODE Reference Epigenome	GM12878	RNA-seq	NA	NA	ENCSR000CRE	rep2	reads	0	ENCFF000IYZ
ENCODE Reference Epigenome	H1	ChIP-seq	CTCF	NA	ENCSR000BNH	rep1+2	signal-p-value	GRCh38	ENCFF147GRN
ENCODE Reference Epigenome	H1	ChIP-seq	CTCF	NA	ENCSR000BNH	rep1+2	fold-change-over-control	GRCh38	ENCFF473IZV
ENCODE Reference Epigenome	H1	ChIP-seq	POLR2A	NA	ENCSR000BHN	rep1+2	signal-p-value	GRCh38	ENCFF752OKK
ENCODE Reference Epigenome	H1	ChIP-seq	POLR2A	NA	ENCSR000BHN	rep1+2	fold-change-over-control	GRCh38	ENCFF379IRQ
ENCODE Reference Epigenome	H1	ChIP-seq	POLR2AphosphoS5	NA	ENCSR000BIC	rep1+2	signal-p-value	GRCh38	ENCFF834EMW
ENCODE Reference Epigenome	H1	ChIP-seq	POLR2AphosphoS5	NA	ENCSR000BIC	rep1+2	fold-change-over-control	GRCh38	ENCFF655OPV
ENCODE Reference Epigenome	H1	ChIP-seq	EP300	NA	ENCSR000BKK	rep1+2	signal-p-value	GRCh38	ENCFF800HRV
ENCODE Reference Epigenome	H1	ChIP-seq	EP300	NA	ENCSR000BKK	rep1+2	fold-change-over-control	GRCh38	ENCFF491ZOF
ENCODE Reference Epigenome	H1	RNA-seq	NA	NA	ENCSR000COU	rep2	reads	1	ENCFF000FET
ENCODE Reference Epigenome	H1	RNA-seq	NA	NA	ENCSR000COU	rep1	reads	1	ENCFF000FEU
ENCODE Reference Epigenome	H1	RNA-seq	NA	NA	ENCSR000COU	rep1	reads	2	ENCFF000FFF
ENCODE Reference Epigenome	H1	RNA-seq	NA	NA	ENCSR000COU	rep2	reads	2	ENCFF000FFG
ENCODE Reference Epigenome	H1	DNase-seq	NA	NA	ENCSR000EMU	rep1	read-depth-normalized-signal	GRCh38	ENCFF131HMO
ENCODE Reference Epigenome	H1	ChIP-seq	H3K27me3	NA	ENCSR000ALU	rep1+2	signal-p-value	GRCh38	ENCFF277UCT
ENCODE Reference Epigenome	H1	ChIP-seq	H3K27me3	NA	ENCSR000ALU	rep1+2	fold-change-over-control	GRCh38	ENCFF912ZUR
ENCODE Reference Epigenome	H1	ChIP-seq	H3K27ac	NA	ENCSR000ANP	rep1+2	fold-change-over-control	GRCh38	ENCFF423TVA
ENCODE Reference Epigenome	H1	ChIP-seq	H3K27ac	NA	ENCSR000ANP	rep1+2	signal-p-value	GRCh38	ENCFF455PUU
ENCODE Reference Epigenome	H1	ChIP-seq	H3K4me1	NA	ENCSR000ANA	rep1+2	signal-p-value	GRCh38	ENCFF335ZGP
ENCODE Reference Epigenome	H1	ChIP-seq	H3K4me1	NA	ENCSR000ANA	rep1+2	fold-change-over-control	GRCh38	ENCFF584AVI
ENCODE Reference Epigenome	H1	ChIP-seq	H3K36me3	NA	ENCSR000ANB	rep1+2	signal-p-value	GRCh38	ENCFF687LJF
ENCODE Reference Epigenome	H1	ChIP-seq	H3K36me3	NA	ENCSR000ANB	rep1+2	fold-change-over-control	GRCh38	ENCFF422PZQ
ENCODE Reference Epigenome	H1	ChIP-seq	H3K4me3	NA	ENCSR814XPE	rep1+2	signal-p-value	GRCh38	ENCFF149EKJ
ENCODE Reference Epigenome	H1	ChIP-seq	H3K4me3	NA	ENCSR814XPE	rep1+2	fold-change-over-control	GRCh38	ENCFF730VVX
ENCODE Reference Epigenome	H1	whole-genome-shotgun-bisulfite-sequencing	NA	NA	ENCSR617FKV	rep1	signal	GRCh38	ENCFF770YJW
ENCODE Reference Epigenome	H1	whole-genome-shotgun-bisulfite-sequencing	NA	NA	ENCSR617FKV	rep2	signal	GRCh38	ENCFF263KSB
ENCODE Reference Epigenome	H1	microRNA-seq	NA	NA	ENCSR430YFL	rep1	plus-strand-signal-of-all-reads	GRCh38	ENCFF489PLD
ENCODE Reference Epigenome	H1	microRNA-seq	NA	NA	ENCSR430YFL	rep1	minus-strand-signal-of-all-reads	GRCh38	ENCFF154QWH
ENCODE Reference Epigenome	H1	microRNA-seq	NA	NA	ENCSR430YFL	rep1	plus-strand-signal-of-unique-reads	GRCh38	ENCFF339DSM
ENCODE Reference Epigenome	H1	microRNA-seq	NA	NA	ENCSR430YFL	rep1	minus-strand-signal-of-unique-reads	GRCh38	ENCFF731MKG
ENCODE Reference Epigenome	H1	microRNA-seq	NA	NA	ENCSR430YFL	rep2	plus-strand-signal-of-all-reads	GRCh38	ENCFF515VGL
ENCODE Reference Epigenome	H1	microRNA-seq	NA	NA	ENCSR430YFL	rep2	minus-strand-signal-of-all-reads	GRCh38	ENCFF852GLT
ENCODE Reference Epigenome	H1	microRNA-seq	NA	NA	ENCSR430YFL	rep2	plus-strand-signal-of-unique-reads	GRCh38	ENCFF758XRZ
ENCODE Reference Epigenome	H1	microRNA-seq	NA	NA	ENCSR430YFL	rep2	minus-strand-signal-of-unique-reads	GRCh38	ENCFF532XEG
ENCODE Reference Epigenome	H1	microRNA-seq	NA	NA	ENCSR430YFL	rep1	plus-strand-signal-of-all-reads	GRCh38	ENCFF403YBH
ENCODE Reference Epigenome	H1	microRNA-seq	NA	NA	ENCSR430YFL	rep2	plus-strand-signal-of-unique-reads	GRCh38	ENCFF010DQI
ENCODE Reference Epigenome	H1	microRNA-seq	NA	NA	ENCSR430YFL	rep1	minus-strand-signal-of-all-reads	GRCh38	ENCFF542FXW
ENCODE Reference Epigenome	H1	microRNA-seq	NA	NA	ENCSR430YFL	rep1	plus-strand-signal-of-unique-reads	GRCh38	ENCFF970OXB
ENCODE Reference Epigenome	H1	microRNA-seq	NA	NA	ENCSR430YFL	rep1	minus-strand-signal-of-unique-reads	GRCh38	ENCFF572VFF
ENCODE Reference Epigenome	H1	microRNA-seq	NA	NA	ENCSR430YFL	rep2	minus-strand-signal-of-unique-reads	GRCh38	ENCFF175XXT
ENCODE Reference Epigenome	H1	microRNA-seq	NA	NA	ENCSR430YFL	rep2	plus-strand-signal-of-all-reads	GRCh38	ENCFF798NFW
ENCODE Reference Epigenome	H1	microRNA-seq	NA	NA	ENCSR430YFL	rep2	minus-strand-signal-of-all-reads	GRCh38	ENCFF976IJO
ENCODE Reference Epigenome	H1	RNA-seq	NA	NA	ENCSR000CRJ	rep1	reads	0	ENCFF000JBP
ENCODE Reference Epigenome	H1	RNA-seq	NA	NA	ENCSR000CRJ	rep2	reads	0	ENCFF000JBX
ENCODE Reference Epigenome	MCF-7	ChIP-seq	CTCF	NA	ENCSR000DWH	rep1+2	signal-p-value	GRCh38	ENCFF557GKX
ENCODE Reference Epigenome	MCF-7	ChIP-seq	CTCF	NA	ENCSR000DWH	rep1+2	fold-change-over-control	GRCh38	ENCFF551DQV
ENCODE Reference Epigenome	MCF-7	ChIP-seq	POLR2A	NA	ENCSR000DMN	rep1+2	fold-change-over-control	GRCh38	ENCFF663QKE
ENCODE Reference Epigenome	MCF-7	ChIP-seq	POLR2A	NA	ENCSR000DMN	rep1+2	signal-p-value	GRCh38	ENCFF672TCD
ENCODE Reference Epigenome	MCF-7	RNA-seq	NA	NA	ENCSR000CPT	rep1	reads	2	ENCFF000HQP
ENCODE Reference Epigenome	MCF-7	RNA-seq	NA	NA	ENCSR000CPT	rep2	reads	1	ENCFF000HQQ
ENCODE Reference Epigenome	MCF-7	RNA-seq	NA	NA	ENCSR000CPT	rep1	reads	1	ENCFF000HQR
ENCODE Reference Epigenome	MCF-7	RNA-seq	NA	NA	ENCSR000CPT	rep2	reads	2	ENCFF000HRH
ENCODE Reference Epigenome	MCF-7	DNase-seq	NA	NA	ENCSR000EPH	rep1	read-depth-normalized-signal	GRCh38	ENCFF924FJR
ENCODE Reference Epigenome	MCF-7	DNase-seq	NA	NA	ENCSR000EPH	rep2	read-depth-normalized-signal	GRCh38	ENCFF949ANK
ENCODE Reference Epigenome	MCF-7	ChIP-seq	H3K27ac	NA	ENCSR752UOD	rep1+2	signal-p-value	GRCh38	ENCFF071XTD
ENCODE Reference Epigenome	MCF-7	ChIP-seq	H3K27ac	NA	ENCSR752UOD	rep1+2	fold-change-over-control	GRCh38	ENCFF515VXR
ENCODE Reference Epigenome	MCF-7	ChIP-seq	H3K9me3	NA	ENCSR999WHE	rep1+2	signal-p-value	GRCh38	ENCFF991VMY
ENCODE Reference Epigenome	MCF-7	ChIP-seq	H3K9me3	NA	ENCSR999WHE	rep1+2	fold-change-over-control	GRCh38	ENCFF191LDZ
ENCODE Reference Epigenome	MCF-7	ChIP-seq	H3K27me3	NA	ENCSR000EWP	rep1+2	signal-p-value	GRCh38	ENCFF616XDX
ENCODE Reference Epigenome	MCF-7	ChIP-seq	H3K27me3	NA	ENCSR000EWP	rep1+2	fold-change-over-control	GRCh38	ENCFF081UQC
ENCODE Reference Epigenome	MCF-7	ChIP-seq	H3K4me1	NA	ENCSR493NBY	rep1+2	signal-p-value	GRCh38	ENCFF372GMC
ENCODE Reference Epigenome	MCF-7	ChIP-seq	H3K4me1	NA	ENCSR493NBY	rep1+2	fold-change-over-control	GRCh38	ENCFF275KBS
ENCODE Reference Epigenome	MCF-7	microRNA-seq	NA	NA	ENCSR343HIX	rep1	plus-strand-signal-of-all-reads	GRCh38	ENCFF534OHC
ENCODE Reference Epigenome	MCF-7	microRNA-seq	NA	NA	ENCSR343HIX	rep1	minus-strand-signal-of-all-reads	GRCh38	ENCFF185WHO
ENCODE Reference Epigenome	MCF-7	microRNA-seq	NA	NA	ENCSR343HIX	rep1	plus-strand-signal-of-unique-reads	GRCh38	ENCFF089WCY
ENCODE Reference Epigenome	MCF-7	microRNA-seq	NA	NA	ENCSR343HIX	rep1	minus-strand-signal-of-unique-reads	GRCh38	ENCFF095JJG
ENCODE Reference Epigenome	MCF-7	microRNA-seq	NA	NA	ENCSR343HIX	rep2	minus-strand-signal-of-all-reads	GRCh38	ENCFF004TVN
ENCODE Reference Epigenome	MCF-7	microRNA-seq	NA	NA	ENCSR343HIX	rep2	plus-strand-signal-of-all-reads	GRCh38	ENCFF542KAJ
ENCODE Reference Epigenome	MCF-7	microRNA-seq	NA	NA	ENCSR343HIX	rep2	plus-strand-signal-of-unique-reads	GRCh38	ENCFF755TMQ
ENCODE Reference Epigenome	MCF-7	microRNA-seq	NA	NA	ENCSR343HIX	rep2	minus-strand-signal-of-unique-reads	GRCh38	ENCFF733RFL
ENCODE Reference Epigenome	MCF-7	microRNA-seq	NA	NA	ENCSR343HIX	rep2	plus-strand-signal-of-unique-reads	GRCh38	ENCFF918DYT
ENCODE Reference Epigenome	MCF-7	microRNA-seq	NA	NA	ENCSR343HIX	rep1	plus-strand-signal-of-unique-reads	GRCh38	ENCFF033GRF
ENCODE Reference Epigenome	MCF-7	microRNA-seq	NA	NA	ENCSR343HIX	rep1	minus-strand-signal-of-all-reads	GRCh38	ENCFF972QZL
ENCODE Reference Epigenome	MCF-7	microRNA-seq	NA	NA	ENCSR343HIX	rep2	plus-strand-signal-of-all-reads	GRCh38	ENCFF568MRV
ENCODE Reference Epigenome	MCF-7	microRNA-seq	NA	NA	ENCSR343HIX	rep1	plus-strand-signal-of-all-reads	GRCh38	ENCFF697OQE
ENCODE Reference Epigenome	MCF-7	microRNA-seq	NA	NA	ENCSR343HIX	rep1	minus-strand-signal-of-unique-reads	GRCh38	ENCFF494SQL
ENCODE Reference Epigenome	MCF-7	microRNA-seq	NA	NA	ENCSR343HIX	rep2	minus-strand-signal-of-all-reads	GRCh38	ENCFF176BXE
ENCODE Reference Epigenome	MCF-7	microRNA-seq	NA	NA	ENCSR343HIX	rep2	minus-strand-signal-of-unique-reads	GRCh38	ENCFF075ABW
ENCODE Reference Epigenome	MCF-7	ChIP-seq	H3K4me3	NA	ENCSR985MIB	rep1+2	signal-p-value	GRCh38	ENCFF251QQR
ENCODE Reference Epigenome	MCF-7	ChIP-seq	H3K4me3	NA	ENCSR985MIB	rep1+2	fold-change-over-control	GRCh38	ENCFF797IUA
ENCODE Reference Epigenome	MCF-7	RNA-seq	NA	NA	ENCSR000CRR	rep1	reads	0	ENCFF000JYW
ENCODE Reference Epigenome	MCF-7	RNA-seq	NA	NA	ENCSR000CRR	rep2	reads	0	ENCFF000JZU
ENCODE Reference Epigenome	cardiac-muscle-cell	RNA-seq	NA	NA	ENCSR294NDO	rep1	reads	0	ENCFF852LNM
ENCODE Reference Epigenome	cardiac-muscle-cell	RNA-seq	NA	NA	ENCSR294NDO	rep2	reads	0	ENCFF335BVH
ENCODE Reference Epigenome	cardiac-muscle-cell	RNA-seq	NA	NA	ENCSR294NDO	rep1	reads	0	ENCFF306XSY
ENCODE Reference Epigenome	cardiac-muscle-cell	RNA-seq	NA	NA	ENCSR294NDO	rep2	reads	0	ENCFF301BEB
ENCODE Reference Epigenome	cardiac-muscle-cell	ChIP-seq	H3K27me3	NA	ENCSR864LRY	rep1+2	signal-p-value	GRCh38	ENCFF174FGS
ENCODE Reference Epigenome	cardiac-muscle-cell	ChIP-seq	H3K27me3	NA	ENCSR864LRY	rep1+2	fold-change-over-control	GRCh38	ENCFF486JXL
ENCODE Reference Epigenome	cardiac-muscle-cell	ChIP-seq	H3K36me3	NA	ENCSR994NPK	rep1+2	signal-p-value	GRCh38	ENCFF679EWA
ENCODE Reference Epigenome	cardiac-muscle-cell	ChIP-seq	H3K36me3	NA	ENCSR994NPK	rep1+2	fold-change-over-control	GRCh38	ENCFF366IXP
ENCODE Reference Epigenome	cardiac-muscle-cell	ChIP-seq	H3K4me1	NA	ENCSR276OLB	rep1+2	fold-change-over-control	GRCh38	ENCFF772PRW
ENCODE Reference Epigenome	cardiac-muscle-cell	ChIP-seq	H3K4me1	NA	ENCSR276OLB	rep1+2	signal-p-value	GRCh38	ENCFF644RQI
ENCODE Reference Epigenome	cardiac-muscle-cell	ChIP-seq	H3K4me3	NA	ENCSR652QNW	rep1+2	signal-p-value	GRCh38	ENCFF124JWH
ENCODE Reference Epigenome	cardiac-muscle-cell	ChIP-seq	H3K4me3	NA	ENCSR652QNW	rep1+2	fold-change-over-control	GRCh38	ENCFF852WXE
ENCODE Reference Epigenome	cardiac-muscle-cell	ChIP-seq	H3K27ac	NA	ENCSR000NPF	rep1+2	fold-change-over-control	GRCh38	ENCFF190PRO
ENCODE Reference Epigenome	cardiac-muscle-cell	ChIP-seq	H3K27ac	NA	ENCSR000NPF	rep1+2	signal-p-value	GRCh38	ENCFF210RZO
ENCODE Reference Epigenome	cardiac-muscle-cell	ChIP-seq	H3K9me3	NA	ENCSR269ULZ	rep1+2	signal-p-value	GRCh38	ENCFF831ECH
ENCODE Reference Epigenome	cardiac-muscle-cell	ChIP-seq	H3K9me3	NA	ENCSR269ULZ	rep1+2	fold-change-over-control	GRCh38	ENCFF014FHY
ENCODE Reference Epigenome	cardiac-muscle-cell	RNA-seq	NA	NA	ENCSR379YAE	rep1	reads	2	ENCFF197MZY
ENCODE Reference Epigenome	cardiac-muscle-cell	RNA-seq	NA	NA	ENCSR379YAE	rep2	reads	2	ENCFF724FYF
ENCODE Reference Epigenome	cardiac-muscle-cell	RNA-seq	NA	NA	ENCSR379YAE	rep1	reads	1	ENCFF353SPR
ENCODE Reference Epigenome	cardiac-muscle-cell	RNA-seq	NA	NA	ENCSR379YAE	rep2	reads	1	ENCFF030WXU
ENCODE Reference Epigenome	cardiac-muscle-cell	DNase-seq	NA	NA	ENCSR842KCP	rep2	read-depth-normalized-signal	GRCh38	ENCFF274MLZ
ENCODE Reference Epigenome	cardiac-muscle-cell	DNase-seq	NA	NA	ENCSR842KCP	rep1	read-depth-normalized-signal	GRCh38	ENCFF446JBL
ENCODE Reference Epigenome	tibial-nerve	whole-genome-shotgun-bisulfite-sequencing	NA	NA	ENCSR752OCM	rep1	signal	GRCh38	ENCFF113RLV
ENCODE Reference Epigenome	tibial-nerve	RNA-seq	NA	NA	ENCSR858QEL	rep1	reads	2	ENCFF760KXM
ENCODE Reference Epigenome	tibial-nerve	RNA-seq	NA	NA	ENCSR858QEL	rep1	reads	1	ENCFF281PBY
ENCODE Reference Epigenome	tibial-nerve	DNase-seq	NA	NA	ENCSR100TUY	rep1	read-depth-normalized-signal	GRCh38	ENCFF329MXC
ENCODE Reference Epigenome	GM23248	RNA-seq	NA	NA	ENCSR510QZW	rep1	reads	0	ENCFF627NPY
ENCODE Reference Epigenome	GM23248	RNA-seq	NA	NA	ENCSR510QZW	rep2	reads	0	ENCFF065GSV
ENCODE Reference Epigenome	GM23248	RNA-seq	NA	NA	ENCSR510QZW	rep1	reads	0	ENCFF509HFH
ENCODE Reference Epigenome	GM23248	RNA-seq	NA	NA	ENCSR510QZW	rep2	reads	0	ENCFF737TKD
ENCODE Reference Epigenome	GM23248	ChIP-seq	H3K36me3	NA	ENCSR914AWT	rep1+2	signal-p-value	GRCh38	ENCFF454WYE
ENCODE Reference Epigenome	GM23248	ChIP-seq	H3K36me3	NA	ENCSR914AWT	rep1+2	fold-change-over-control	GRCh38	ENCFF668FSK
ENCODE Reference Epigenome	GM23248	ChIP-seq	H3K27me3	NA	ENCSR866KFY	rep1+2	signal-p-value	GRCh38	ENCFF574PNA
ENCODE Reference Epigenome	GM23248	ChIP-seq	H3K27me3	NA	ENCSR866KFY	rep1+2	fold-change-over-control	GRCh38	ENCFF539PSS
ENCODE Reference Epigenome	GM23248	ChIP-seq	H3K4me1	NA	ENCSR906NGD	rep1+2	signal-p-value	GRCh38	ENCFF572DGW
ENCODE Reference Epigenome	GM23248	ChIP-seq	H3K4me1	NA	ENCSR906NGD	rep1+2	fold-change-over-control	GRCh38	ENCFF013LVR
ENCODE Reference Epigenome	GM23248	ChIP-seq	H3K4me3	NA	ENCSR479HKJ	rep1+2	signal-p-value	GRCh38	ENCFF167YOY
ENCODE Reference Epigenome	GM23248	ChIP-seq	H3K4me3	NA	ENCSR479HKJ	rep1+2	fold-change-over-control	GRCh38	ENCFF285HWO
ENCODE Reference Epigenome	GM23248	ChIP-seq	H3K27ac	NA	ENCSR007YOT	rep1+2	signal-p-value	GRCh38	ENCFF162HEY
ENCODE Reference Epigenome	GM23248	ChIP-seq	H3K27ac	NA	ENCSR007YOT	rep1+2	fold-change-over-control	GRCh38	ENCFF676VSY
ENCODE Reference Epigenome	GM23248	RNA-seq	NA	NA	ENCSR797BPP	rep2	reads	1	ENCFF002DHP
ENCODE Reference Epigenome	GM23248	RNA-seq	NA	NA	ENCSR797BPP	rep2	reads	2	ENCFF002DHQ
ENCODE Reference Epigenome	GM23248	RNA-seq	NA	NA	ENCSR797BPP	rep1	reads	1	ENCFF002DMN
ENCODE Reference Epigenome	GM23248	RNA-seq	NA	NA	ENCSR797BPP	rep1	reads	2	ENCFF002DMO
ENCODE Reference Epigenome	GM23248	DNase-seq	NA	NA	ENCSR217TAW	rep1	read-depth-normalized-signal	GRCh38	ENCFF711EJL
ENCODE Reference Epigenome	GM23248	DNase-seq	NA	NA	ENCSR217TAW	rep2	read-depth-normalized-signal	GRCh38	ENCFF489UQU
ENCODE Reference Epigenome	GM23248	whole-genome-shotgun-bisulfite-sequencing	NA	NA	ENCSR625HZA	rep1	signal	GRCh38	ENCFF939VLW
ENCODE Reference Epigenome	GM23248	whole-genome-shotgun-bisulfite-sequencing	NA	NA	ENCSR625HZA	rep2	signal	GRCh38	ENCFF095CMV
ENCODE Reference Epigenome	GM23248	microRNA-seq	NA	NA	ENCSR697KHQ	rep1	minus-strand-signal-of-all-reads	GRCh38	ENCFF983TRH
ENCODE Reference Epigenome	GM23248	microRNA-seq	NA	NA	ENCSR697KHQ	rep1	minus-strand-signal-of-unique-reads	GRCh38	ENCFF535WRZ
ENCODE Reference Epigenome	GM23248	microRNA-seq	NA	NA	ENCSR697KHQ	rep2	minus-strand-signal-of-unique-reads	GRCh38	ENCFF912MBT
ENCODE Reference Epigenome	GM23248	microRNA-seq	NA	NA	ENCSR697KHQ	rep1	plus-strand-signal-of-unique-reads	GRCh38	ENCFF658ZVC
ENCODE Reference Epigenome	GM23248	microRNA-seq	NA	NA	ENCSR697KHQ	rep1	plus-strand-signal-of-all-reads	GRCh38	ENCFF076EXF
ENCODE Reference Epigenome	GM23248	microRNA-seq	NA	NA	ENCSR697KHQ	rep2	plus-strand-signal-of-all-reads	GRCh38	ENCFF863VSH
ENCODE Reference Epigenome	GM23248	microRNA-seq	NA	NA	ENCSR697KHQ	rep2	plus-strand-signal-of-unique-reads	GRCh38	ENCFF230QOY
ENCODE Reference Epigenome	GM23248	microRNA-seq	NA	NA	ENCSR697KHQ	rep2	minus-strand-signal-of-all-reads	GRCh38	ENCFF911CRS
ENCODE Reference Epigenome	GM23248	microRNA-seq	NA	NA	ENCSR697KHQ	rep1	plus-strand-signal-of-unique-reads	GRCh38	ENCFF306PFV
ENCODE Reference Epigenome	GM23248	microRNA-seq	NA	NA	ENCSR697KHQ	rep2	plus-strand-signal-of-all-reads	GRCh38	ENCFF145SLS
ENCODE Reference Epigenome	GM23248	microRNA-seq	NA	NA	ENCSR697KHQ	rep2	minus-strand-signal-of-all-reads	GRCh38	ENCFF619UEP
ENCODE Reference Epigenome	GM23248	microRNA-seq	NA	NA	ENCSR697KHQ	rep2	plus-strand-signal-of-unique-reads	GRCh38	ENCFF311CBX
ENCODE Reference Epigenome	GM23248	microRNA-seq	NA	NA	ENCSR697KHQ	rep1	plus-strand-signal-of-all-reads	GRCh38	ENCFF040ENH
ENCODE Reference Epigenome	GM23248	microRNA-seq	NA	NA	ENCSR697KHQ	rep1	minus-strand-signal-of-all-reads	GRCh38	ENCFF810GJX
ENCODE Reference Epigenome	GM23248	microRNA-seq	NA	NA	ENCSR697KHQ	rep1	minus-strand-signal-of-unique-reads	GRCh38	ENCFF227FUP
ENCODE Reference Epigenome	GM23248	microRNA-seq	NA	NA	ENCSR697KHQ	rep2	minus-strand-signal-of-unique-reads	GRCh38	ENCFF574LNG
ENCODE Reference Epigenome	GM23248	RNA-seq	NA	NA	ENCSR489KNQ	rep1	reads	0	ENCFF590YKZ
ENCODE Reference Epigenome	GM23248	RNA-seq	NA	NA	ENCSR489KNQ	rep2	reads	0	ENCFF062TYF
ENCODE Reference Epigenome	CD14-positive-monocyte	ChIP-seq	CTCF	NA	ENCSR000ATN	rep1+2	signal-p-value	GRCh38	ENCFF167VRL
ENCODE Reference Epigenome	CD14-positive-monocyte	ChIP-seq	CTCF	NA	ENCSR000ATN	rep1+2	fold-change-over-control	GRCh38	ENCFF974NBA
ENCODE Reference Epigenome	CD14-positive-monocyte	ChIP-seq	H3K27me3	NA	ENCSR000ASK	rep1+2	signal-p-value	GRCh38	ENCFF599GEW
ENCODE Reference Epigenome	CD14-positive-monocyte	ChIP-seq	H3K27me3	NA	ENCSR000ASK	rep1+2	fold-change-over-control	GRCh38	ENCFF493ZLU
ENCODE Reference Epigenome	CD14-positive-monocyte	ChIP-seq	H3K4me3	NA	ENCSR000ASN	rep1+2	signal-p-value	GRCh38	ENCFF308XMM
ENCODE Reference Epigenome	CD14-positive-monocyte	ChIP-seq	H3K4me3	NA	ENCSR000ASN	rep1+2	fold-change-over-control	GRCh38	ENCFF032QOM
ENCODE Reference Epigenome	CD14-positive-monocyte	DNase-seq	NA	NA	ENCSR000EPK	rep2	read-depth-normalized-signal	GRCh38	ENCFF659BVQ
ENCODE Reference Epigenome	CD14-positive-monocyte	RNA-seq	NA	NA	ENCSR000CUC	rep1	reads	1	ENCFF000HUU
ENCODE Reference Epigenome	CD14-positive-monocyte	RNA-seq	NA	NA	ENCSR000CUC	rep2	reads	1	ENCFF000HUX
ENCODE Reference Epigenome	CD14-positive-monocyte	RNA-seq	NA	NA	ENCSR000CUC	rep1	reads	2	ENCFF000HVA
ENCODE Reference Epigenome	CD14-positive-monocyte	RNA-seq	NA	NA	ENCSR000CUC	rep2	reads	2	ENCFF000HVD
ENCODE Reference Epigenome	CD14-positive-monocyte	RNA-seq	NA	NA	ENCSR000CUC	rep1	reads	1	ENCFF000HUV
ENCODE Reference Epigenome	CD14-positive-monocyte	RNA-seq	NA	NA	ENCSR000CUC	rep1	reads	1	ENCFF000HUW
ENCODE Reference Epigenome	CD14-positive-monocyte	RNA-seq	NA	NA	ENCSR000CUC	rep2	reads	1	ENCFF000HUY
ENCODE Reference Epigenome	CD14-positive-monocyte	RNA-seq	NA	NA	ENCSR000CUC	rep2	reads	1	ENCFF000HUZ
ENCODE Reference Epigenome	CD14-positive-monocyte	RNA-seq	NA	NA	ENCSR000CUC	rep1	reads	2	ENCFF000HVB
ENCODE Reference Epigenome	CD14-positive-monocyte	RNA-seq	NA	NA	ENCSR000CUC	rep1	reads	2	ENCFF000HVC
ENCODE Reference Epigenome	CD14-positive-monocyte	RNA-seq	NA	NA	ENCSR000CUC	rep2	reads	2	ENCFF000HVE
ENCODE Reference Epigenome	CD14-positive-monocyte	RNA-seq	NA	NA	ENCSR000CUC	rep2	reads	2	ENCFF000HVF
ENCODE Reference Epigenome	CD14-positive-monocyte	ChIP-seq	H3K36me3	NA	ENCSR000ASL	rep1+2	signal-p-value	GRCh38	ENCFF250MAT
ENCODE Reference Epigenome	CD14-positive-monocyte	ChIP-seq	H3K36me3	NA	ENCSR000ASL	rep1+2	fold-change-over-control	GRCh38	ENCFF981RED
ENCODE Reference Epigenome	CD14-positive-monocyte	ChIP-seq	H3K4me1	NA	ENCSR000ASM	rep1+2	signal-p-value	GRCh38	ENCFF864HZP
ENCODE Reference Epigenome	CD14-positive-monocyte	ChIP-seq	H3K4me1	NA	ENCSR000ASM	rep1+2	fold-change-over-control	GRCh38	ENCFF579IKK
ENCODE Reference Epigenome	CD14-positive-monocyte	ChIP-seq	H3K27ac	NA	ENCSR000ASJ	rep1+2	fold-change-over-control	GRCh38	ENCFF526GZE
ENCODE Reference Epigenome	CD14-positive-monocyte	ChIP-seq	H3K27ac	NA	ENCSR000ASJ	rep1+2	signal-p-value	GRCh38	ENCFF395ENI
ENCODE Reference Epigenome	CD14-positive-monocyte	ChIP-seq	H3K9me3	NA	ENCSR000ASP	rep1+2	signal-p-value	GRCh38	ENCFF167QRD
ENCODE Reference Epigenome	CD14-positive-monocyte	ChIP-seq	H3K9me3	NA	ENCSR000ASP	rep1+2	fold-change-over-control	GRCh38	ENCFF229JAM
ENCODE Reference Epigenome	CD14-positive-monocyte	RNA-seq	NA	NA	ENCSR000CVN	rep1	reads	0	ENCFF000KAU
ENCODE Reference Epigenome	CD14-positive-monocyte	RNA-seq	NA	NA	ENCSR000CVN	rep2	reads	0	ENCFF000KAV
ENCODE Reference Epigenome	Peyer-s-patch	RNA-seq	NA	NA	ENCSR718AXQ	rep1	reads	0	ENCFF495VAK
ENCODE Reference Epigenome	Peyer-s-patch	ChIP-seq	H3K4me3	NA	ENCSR878KIY	rep1+2	signal-p-value	GRCh38	ENCFF031XZC
ENCODE Reference Epigenome	Peyer-s-patch	ChIP-seq	H3K4me3	NA	ENCSR878KIY	rep1+2	fold-change-over-control	GRCh38	ENCFF063ITE
ENCODE Reference Epigenome	Peyer-s-patch	RNA-seq	NA	NA	ENCSR544SAU	rep1	reads	2	ENCFF891NXQ
ENCODE Reference Epigenome	Peyer-s-patch	RNA-seq	NA	NA	ENCSR544SAU	rep1	reads	1	ENCFF667RSP
ENCODE Reference Epigenome	Peyer-s-patch	DNase-seq	NA	NA	ENCSR322UXF	rep1	read-depth-normalized-signal	GRCh38	ENCFF137XIB
ENCODE Reference Epigenome	Peyer-s-patch	ATAC-seq	NA	NA	ENCSR017RQC	rep1	signal-p-value	GRCh38	ENCFF319VDG
ENCODE Reference Epigenome	Peyer-s-patch	ATAC-seq	NA	NA	ENCSR017RQC	rep1	fold-change-over-control	GRCh38	ENCFF911QNT
ENCODE Reference Epigenome	neural-progenitor-cell	ChIP-seq	CTCF	NA	ENCSR125NBL	rep1+2	signal-p-value	GRCh38	ENCFF954ZFR
ENCODE Reference Epigenome	neural-progenitor-cell	ChIP-seq	CTCF	NA	ENCSR125NBL	rep1+2	fold-change-over-control	GRCh38	ENCFF573GSH
ENCODE Reference Epigenome	neural-progenitor-cell	RNA-seq	NA	NA	ENCSR828LSC	rep1	reads	0	ENCFF193XIP
ENCODE Reference Epigenome	neural-progenitor-cell	RNA-seq	NA	NA	ENCSR828LSC	rep2	reads	0	ENCFF994BMY
ENCODE Reference Epigenome	neural-progenitor-cell	ChIP-seq	H3K27me3	NA	ENCSR139PIA	rep1+2	signal-p-value	GRCh38	ENCFF778VZK
ENCODE Reference Epigenome	neural-progenitor-cell	ChIP-seq	H3K27me3	NA	ENCSR139PIA	rep1+2	fold-change-over-control	GRCh38	ENCFF486KWO
ENCODE Reference Epigenome	neural-progenitor-cell	ChIP-seq	H3K36me3	NA	ENCSR573CWZ	rep1+2	signal-p-value	GRCh38	ENCFF389JNT
ENCODE Reference Epigenome	neural-progenitor-cell	ChIP-seq	H3K36me3	NA	ENCSR573CWZ	rep1+2	fold-change-over-control	GRCh38	ENCFF055FMF
ENCODE Reference Epigenome	neural-progenitor-cell	ChIP-seq	H3K4me1	NA	ENCSR274OIJ	rep1+2	signal-p-value	GRCh38	ENCFF947CPU
ENCODE Reference Epigenome	neural-progenitor-cell	ChIP-seq	H3K4me1	NA	ENCSR274OIJ	rep1+2	fold-change-over-control	GRCh38	ENCFF291KNR
ENCODE Reference Epigenome	neural-progenitor-cell	ChIP-seq	H3K4me3	NA	ENCSR661MUS	rep1+2	signal-p-value	GRCh38	ENCFF945CFH
ENCODE Reference Epigenome	neural-progenitor-cell	ChIP-seq	H3K4me3	NA	ENCSR661MUS	rep1+2	fold-change-over-control	GRCh38	ENCFF651TUQ
ENCODE Reference Epigenome	neural-progenitor-cell	ChIP-seq	H3K27ac	NA	ENCSR449AXO	rep1+2	signal-p-value	GRCh38	ENCFF240GNN
ENCODE Reference Epigenome	neural-progenitor-cell	ChIP-seq	H3K27ac	NA	ENCSR449AXO	rep1+2	fold-change-over-control	GRCh38	ENCFF520NLE
ENCODE Reference Epigenome	neural-progenitor-cell	ChIP-seq	H3K9me3	NA	ENCSR256KTR	rep1+2	signal-p-value	GRCh38	ENCFF333REJ
ENCODE Reference Epigenome	neural-progenitor-cell	ChIP-seq	H3K9me3	NA	ENCSR256KTR	rep1+2	fold-change-over-control	GRCh38	ENCFF399FCX
ENCODE Reference Epigenome	neural-progenitor-cell	RNA-seq	NA	NA	ENCSR244ISQ	rep2	reads	2	ENCFF726PAY
ENCODE Reference Epigenome	neural-progenitor-cell	RNA-seq	NA	NA	ENCSR244ISQ	rep2	reads	1	ENCFF996KMK
ENCODE Reference Epigenome	neural-progenitor-cell	RNA-seq	NA	NA	ENCSR244ISQ	rep1	reads	1	ENCFF939FVE
ENCODE Reference Epigenome	neural-progenitor-cell	RNA-seq	NA	NA	ENCSR244ISQ	rep1	reads	2	ENCFF201WLO
ENCODE Reference Epigenome	neural-progenitor-cell	DNase-seq	NA	NA	ENCSR963ALV	rep2	read-depth-normalized-signal	GRCh38	ENCFF900UVZ
ENCODE Reference Epigenome	neural-progenitor-cell	DNase-seq	NA	NA	ENCSR963ALV	rep1	read-depth-normalized-signal	GRCh38	ENCFF417MBH
ENCODE Reference Epigenome	neural-progenitor-cell	microRNA-seq	NA	NA	ENCSR511YYU	rep2	minus-strand-signal-of-unique-reads	GRCh38	ENCFF201JMN
ENCODE Reference Epigenome	neural-progenitor-cell	microRNA-seq	NA	NA	ENCSR511YYU	rep1	minus-strand-signal-of-all-reads	GRCh38	ENCFF774HOL
ENCODE Reference Epigenome	neural-progenitor-cell	microRNA-seq	NA	NA	ENCSR511YYU	rep2	plus-strand-signal-of-unique-reads	GRCh38	ENCFF924FSP
ENCODE Reference Epigenome	neural-progenitor-cell	microRNA-seq	NA	NA	ENCSR511YYU	rep1	plus-strand-signal-of-unique-reads	GRCh38	ENCFF643YOT
ENCODE Reference Epigenome	neural-progenitor-cell	microRNA-seq	NA	NA	ENCSR511YYU	rep1	plus-strand-signal-of-all-reads	GRCh38	ENCFF619EOC
ENCODE Reference Epigenome	neural-progenitor-cell	microRNA-seq	NA	NA	ENCSR511YYU	rep2	plus-strand-signal-of-all-reads	GRCh38	ENCFF287ZCN
ENCODE Reference Epigenome	neural-progenitor-cell	microRNA-seq	NA	NA	ENCSR511YYU	rep1	minus-strand-signal-of-unique-reads	GRCh38	ENCFF115YZX
ENCODE Reference Epigenome	neural-progenitor-cell	microRNA-seq	NA	NA	ENCSR511YYU	rep2	minus-strand-signal-of-all-reads	GRCh38	ENCFF049AML
ENCODE Reference Epigenome	neural-progenitor-cell	microRNA-seq	NA	NA	ENCSR511YYU	rep2	minus-strand-signal-of-all-reads	GRCh38	ENCFF290RPB
ENCODE Reference Epigenome	neural-progenitor-cell	microRNA-seq	NA	NA	ENCSR511YYU	rep1	plus-strand-signal-of-unique-reads	GRCh38	ENCFF482NXF
ENCODE Reference Epigenome	neural-progenitor-cell	microRNA-seq	NA	NA	ENCSR511YYU	rep2	plus-strand-signal-of-all-reads	GRCh38	ENCFF301GBT
ENCODE Reference Epigenome	neural-progenitor-cell	microRNA-seq	NA	NA	ENCSR511YYU	rep2	plus-strand-signal-of-unique-reads	GRCh38	ENCFF672EBV
ENCODE Reference Epigenome	neural-progenitor-cell	microRNA-seq	NA	NA	ENCSR511YYU	rep2	minus-strand-signal-of-unique-reads	GRCh38	ENCFF031BAX
ENCODE Reference Epigenome	neural-progenitor-cell	microRNA-seq	NA	NA	ENCSR511YYU	rep1	minus-strand-signal-of-all-reads	GRCh38	ENCFF590RSG
ENCODE Reference Epigenome	neural-progenitor-cell	microRNA-seq	NA	NA	ENCSR511YYU	rep1	plus-strand-signal-of-all-reads	GRCh38	ENCFF665YQX
ENCODE Reference Epigenome	neural-progenitor-cell	microRNA-seq	NA	NA	ENCSR511YYU	rep1	minus-strand-signal-of-unique-reads	GRCh38	ENCFF562XJG
ENCODE Reference Epigenome	right-atrium-auricular-region	ChIP-seq	H3K4me3	NA	ENCSR954TSY	rep1+2	signal-p-value	GRCh38	ENCFF572VQC
ENCODE Reference Epigenome	right-atrium-auricular-region	ChIP-seq	H3K4me3	NA	ENCSR954TSY	rep1+2	fold-change-over-control	GRCh38	ENCFF956EDO
ENCODE Reference Epigenome	right-atrium-auricular-region	ChIP-seq	H3K27ac	NA	ENCSR668EVA	rep1+2	signal-p-value	GRCh38	ENCFF549WTS
ENCODE Reference Epigenome	right-atrium-auricular-region	ChIP-seq	H3K27ac	NA	ENCSR668EVA	rep1+2	fold-change-over-control	GRCh38	ENCFF998CAS
ENCODE Reference Epigenome	right-atrium-auricular-region	RNA-seq	NA	NA	ENCSR457ENP	rep1	reads	2	ENCFF971MYL
ENCODE Reference Epigenome	right-atrium-auricular-region	RNA-seq	NA	NA	ENCSR457ENP	rep1	reads	1	ENCFF855TSM
ENCODE Reference Epigenome	right-atrium-auricular-region	microRNA-seq	NA	NA	ENCSR493KWZ	rep1	minus-strand-signal-of-all-reads	GRCh38	ENCFF823OJG
ENCODE Reference Epigenome	right-atrium-auricular-region	microRNA-seq	NA	NA	ENCSR493KWZ	rep2	plus-strand-signal-of-all-reads	GRCh38	ENCFF187HSF
ENCODE Reference Epigenome	right-atrium-auricular-region	microRNA-seq	NA	NA	ENCSR493KWZ	rep2	plus-strand-signal-of-unique-reads	GRCh38	ENCFF016DYY
ENCODE Reference Epigenome	right-atrium-auricular-region	microRNA-seq	NA	NA	ENCSR493KWZ	rep2	minus-strand-signal-of-unique-reads	GRCh38	ENCFF842MIZ
ENCODE Reference Epigenome	right-atrium-auricular-region	microRNA-seq	NA	NA	ENCSR493KWZ	rep1	plus-strand-signal-of-all-reads	GRCh38	ENCFF137AJW
ENCODE Reference Epigenome	right-atrium-auricular-region	microRNA-seq	NA	NA	ENCSR493KWZ	rep1	plus-strand-signal-of-unique-reads	GRCh38	ENCFF557QCU
ENCODE Reference Epigenome	right-atrium-auricular-region	microRNA-seq	NA	NA	ENCSR493KWZ	rep1	minus-strand-signal-of-unique-reads	GRCh38	ENCFF463OSM
ENCODE Reference Epigenome	right-atrium-auricular-region	microRNA-seq	NA	NA	ENCSR493KWZ	rep2	minus-strand-signal-of-all-reads	GRCh38	ENCFF550PES
ENCODE Reference Epigenome	right-atrium-auricular-region	microRNA-seq	NA	NA	ENCSR493KWZ	rep2	minus-strand-signal-of-all-reads	GRCh38	ENCFF197TSU
ENCODE Reference Epigenome	right-atrium-auricular-region	microRNA-seq	NA	NA	ENCSR493KWZ	rep1	plus-strand-signal-of-all-reads	GRCh38	ENCFF103GCD
ENCODE Reference Epigenome	right-atrium-auricular-region	microRNA-seq	NA	NA	ENCSR493KWZ	rep1	plus-strand-signal-of-unique-reads	GRCh38	ENCFF759VGI
ENCODE Reference Epigenome	right-atrium-auricular-region	microRNA-seq	NA	NA	ENCSR493KWZ	rep2	plus-strand-signal-of-all-reads	GRCh38	ENCFF140AFL
ENCODE Reference Epigenome	right-atrium-auricular-region	microRNA-seq	NA	NA	ENCSR493KWZ	rep2	minus-strand-signal-of-unique-reads	GRCh38	ENCFF105GBE
ENCODE Reference Epigenome	right-atrium-auricular-region	microRNA-seq	NA	NA	ENCSR493KWZ	rep1	minus-strand-signal-of-all-reads	GRCh38	ENCFF414SBT
ENCODE Reference Epigenome	right-atrium-auricular-region	microRNA-seq	NA	NA	ENCSR493KWZ	rep1	minus-strand-signal-of-unique-reads	GRCh38	ENCFF376KXN
ENCODE Reference Epigenome	right-atrium-auricular-region	microRNA-seq	NA	NA	ENCSR493KWZ	rep2	plus-strand-signal-of-unique-reads	GRCh38	ENCFF572TOQ
ENCODE Reference Epigenome	right-atrium-auricular-region	DNase-seq	NA	NA	ENCSR278SKG	rep1	read-depth-normalized-signal	GRCh38	ENCFF312ZWZ
ENCODE Reference Epigenome	right-atrium-auricular-region	ATAC-seq	NA	NA	ENCSR062SVK	rep1	signal-p-value	GRCh38	ENCFF332HRH
ENCODE Reference Epigenome	right-atrium-auricular-region	ATAC-seq	NA	NA	ENCSR062SVK	rep1	fold-change-over-control	GRCh38	ENCFF087LJV
ENCODE Reference Epigenome	gastrocnemius-medialis	DNase-seq	NA	NA	ENCSR171ADO	rep1	read-depth-normalized-signal	GRCh38	ENCFF161KLK
ENCODE Reference Epigenome	gastrocnemius-medialis	ATAC-seq	NA	NA	ENCSR258JCL	rep1	signal-p-value	GRCh38	ENCFF700NIW
ENCODE Reference Epigenome	gastrocnemius-medialis	ATAC-seq	NA	NA	ENCSR258JCL	rep1	fold-change-over-control	GRCh38	ENCFF397CZA
ENCODE Reference Epigenome	gastrocnemius-medialis	ChIP-seq	H3K27me3	NA	ENCSR519WQH	rep1+2	fold-change-over-control	GRCh38	ENCFF579HBN
ENCODE Reference Epigenome	gastrocnemius-medialis	ChIP-seq	H3K27me3	NA	ENCSR519WQH	rep1+2	signal-p-value	GRCh38	ENCFF581TYX
ENCODE Reference Epigenome	gastrocnemius-medialis	ChIP-seq	H3K36me3	NA	ENCSR380KNE	rep1+2	signal-p-value	GRCh38	ENCFF938QGL
ENCODE Reference Epigenome	gastrocnemius-medialis	ChIP-seq	H3K36me3	NA	ENCSR380KNE	rep1+2	fold-change-over-control	GRCh38	ENCFF593NCO
ENCODE Reference Epigenome	gastrocnemius-medialis	ChIP-seq	H3K4me3	NA	ENCSR206STN	rep1+2	signal-p-value	GRCh38	ENCFF039RZR
ENCODE Reference Epigenome	gastrocnemius-medialis	ChIP-seq	H3K4me3	NA	ENCSR206STN	rep1+2	fold-change-over-control	GRCh38	ENCFF444XUK
ENCODE Reference Epigenome	gastrocnemius-medialis	ChIP-seq	H3K27ac	NA	ENCSR801IPH	rep1+2	signal-p-value	GRCh38	ENCFF707CRU
ENCODE Reference Epigenome	gastrocnemius-medialis	ChIP-seq	H3K27ac	NA	ENCSR801IPH	rep1+2	fold-change-over-control	GRCh38	ENCFF518NUV
ENCODE Reference Epigenome	gastrocnemius-medialis	ChIP-seq	H3K9me3	NA	ENCSR922OXX	rep1+2	signal-p-value	GRCh38	ENCFF422LWN
ENCODE Reference Epigenome	gastrocnemius-medialis	ChIP-seq	H3K9me3	NA	ENCSR922OXX	rep1+2	fold-change-over-control	GRCh38	ENCFF635ZJW
ENCODE Reference Epigenome	gastrocnemius-medialis	RNA-seq	NA	NA	ENCSR853BNH	rep1	reads	2	ENCFF387IXO
ENCODE Reference Epigenome	gastrocnemius-medialis	RNA-seq	NA	NA	ENCSR853BNH	rep1	reads	1	ENCFF307UCJ
ENCODE Reference Epigenome	gastrocnemius-medialis	RNA-seq	NA	NA	ENCSR853BNH	rep1	reads	1	ENCFF004CNM
ENCODE Reference Epigenome	gastrocnemius-medialis	RNA-seq	NA	NA	ENCSR853BNH	rep1	reads	2	ENCFF086LCO
ENCODE Reference Epigenome	gastrocnemius-medialis	microRNA-seq	NA	NA	ENCSR292QOC	rep1	plus-strand-signal-of-unique-reads	GRCh38	ENCFF231YHZ
ENCODE Reference Epigenome	gastrocnemius-medialis	microRNA-seq	NA	NA	ENCSR292QOC	rep2	plus-strand-signal-of-all-reads	GRCh38	ENCFF234QBR
ENCODE Reference Epigenome	gastrocnemius-medialis	microRNA-seq	NA	NA	ENCSR292QOC	rep1	plus-strand-signal-of-all-reads	GRCh38	ENCFF582SXE
ENCODE Reference Epigenome	gastrocnemius-medialis	microRNA-seq	NA	NA	ENCSR292QOC	rep1	minus-strand-signal-of-all-reads	GRCh38	ENCFF085CGR
ENCODE Reference Epigenome	gastrocnemius-medialis	microRNA-seq	NA	NA	ENCSR292QOC	rep1	minus-strand-signal-of-unique-reads	GRCh38	ENCFF501HBD
ENCODE Reference Epigenome	gastrocnemius-medialis	microRNA-seq	NA	NA	ENCSR292QOC	rep2	minus-strand-signal-of-all-reads	GRCh38	ENCFF008DMR
ENCODE Reference Epigenome	gastrocnemius-medialis	microRNA-seq	NA	NA	ENCSR292QOC	rep2	plus-strand-signal-of-unique-reads	GRCh38	ENCFF279ZBG
ENCODE Reference Epigenome	gastrocnemius-medialis	microRNA-seq	NA	NA	ENCSR292QOC	rep2	minus-strand-signal-of-unique-reads	GRCh38	ENCFF549IBX
ENCODE Reference Epigenome	gastrocnemius-medialis	microRNA-seq	NA	NA	ENCSR292QOC	rep2	minus-strand-signal-of-unique-reads	GRCh38	ENCFF583FLY
ENCODE Reference Epigenome	gastrocnemius-medialis	microRNA-seq	NA	NA	ENCSR292QOC	rep1	plus-strand-signal-of-all-reads	GRCh38	ENCFF116BRU
ENCODE Reference Epigenome	gastrocnemius-medialis	microRNA-seq	NA	NA	ENCSR292QOC	rep2	minus-strand-signal-of-all-reads	GRCh38	ENCFF865EMA
ENCODE Reference Epigenome	gastrocnemius-medialis	microRNA-seq	NA	NA	ENCSR292QOC	rep2	plus-strand-signal-of-unique-reads	GRCh38	ENCFF607XXV
ENCODE Reference Epigenome	gastrocnemius-medialis	microRNA-seq	NA	NA	ENCSR292QOC	rep1	minus-strand-signal-of-all-reads	GRCh38	ENCFF569BBG
ENCODE Reference Epigenome	gastrocnemius-medialis	microRNA-seq	NA	NA	ENCSR292QOC	rep1	plus-strand-signal-of-unique-reads	GRCh38	ENCFF326RIZ
ENCODE Reference Epigenome	gastrocnemius-medialis	microRNA-seq	NA	NA	ENCSR292QOC	rep1	minus-strand-signal-of-unique-reads	GRCh38	ENCFF956LKP
ENCODE Reference Epigenome	gastrocnemius-medialis	microRNA-seq	NA	NA	ENCSR292QOC	rep2	plus-strand-signal-of-all-reads	GRCh38	ENCFF625PVB
ENCODE Reference Epigenome	upper-lobe-of-left-lung	whole-genome-shotgun-bisulfite-sequencing	NA	NA	ENCSR224CTR	rep1	signal	GRCh38	ENCFF150FCJ
ENCODE Reference Epigenome	upper-lobe-of-left-lung	RNA-seq	NA	NA	ENCSR313COD	rep1	reads	1	ENCFF719YBM
ENCODE Reference Epigenome	upper-lobe-of-left-lung	RNA-seq	NA	NA	ENCSR313COD	rep1	reads	2	ENCFF801ZKX
ENCODE Reference Epigenome	upper-lobe-of-left-lung	RNA-seq	NA	NA	ENCSR539RDF	rep1	reads	0	ENCFF768XBE
ENCODE Reference Epigenome	upper-lobe-of-left-lung	DNase-seq	NA	NA	ENCSR164WOF	rep1	read-depth-normalized-signal	GRCh38	ENCFF414NAA
ENCODE Reference Epigenome	suprapubic-skin	RNA-seq	NA	NA	ENCSR862RGX	rep1	reads	1	ENCFF398KGB
ENCODE Reference Epigenome	suprapubic-skin	RNA-seq	NA	NA	ENCSR862RGX	rep1	reads	2	ENCFF058JYK
ENCODE Reference Epigenome	esophagus-muscularis-mucosa	RNA-seq	NA	NA	ENCSR383PLJ	rep1	reads	0	ENCFF657CXK
ENCODE Reference Epigenome	esophagus-muscularis-mucosa	RNA-seq	NA	NA	ENCSR098BUF	rep1	reads	1	ENCFF628HZS
ENCODE Reference Epigenome	esophagus-muscularis-mucosa	RNA-seq	NA	NA	ENCSR098BUF	rep1	reads	2	ENCFF360VAJ
ENCODE Reference Epigenome	esophagus-muscularis-mucosa	ChIP-seq	H3K4me3	NA	ENCSR607ARN	rep1+2	fold-change-over-control	GRCh38	ENCFF078OGK
ENCODE Reference Epigenome	esophagus-muscularis-mucosa	ChIP-seq	H3K4me3	NA	ENCSR607ARN	rep1+2	signal-p-value	GRCh38	ENCFF123BLP
ENCODE Reference Epigenome	skeletal-muscle-myoblast	RNA-seq	NA	NA	ENCSR444WHQ	rep2	reads	1	ENCFF002DMH
ENCODE Reference Epigenome	skeletal-muscle-myoblast	RNA-seq	NA	NA	ENCSR444WHQ	rep2	reads	2	ENCFF002DMI
ENCODE Reference Epigenome	skeletal-muscle-myoblast	RNA-seq	NA	NA	ENCSR444WHQ	rep1	reads	1	ENCFF002DML
ENCODE Reference Epigenome	skeletal-muscle-myoblast	RNA-seq	NA	NA	ENCSR444WHQ	rep1	reads	2	ENCFF002DMM
ENCODE Reference Epigenome	skeletal-muscle-myoblast	RNA-seq	NA	NA	ENCSR000COY	rep1	reads	1	ENCFF000GPC
ENCODE Reference Epigenome	skeletal-muscle-myoblast	RNA-seq	NA	NA	ENCSR000COY	rep1	reads	2	ENCFF000GPO
ENCODE Reference Epigenome	skeletal-muscle-myoblast	RNA-seq	NA	NA	ENCSR000COY	rep2	reads	1	ENCFF000GPP
ENCODE Reference Epigenome	skeletal-muscle-myoblast	RNA-seq	NA	NA	ENCSR000COY	rep2	reads	2	ENCFF000GPR
ENCODE Reference Epigenome	skeletal-muscle-myoblast	DNase-seq	NA	NA	ENCSR000EOO	rep2	read-depth-normalized-signal	GRCh38	ENCFF813SXR
ENCODE Reference Epigenome	skeletal-muscle-myoblast	DNase-seq	NA	NA	ENCSR000EOO	rep1	read-depth-normalized-signal	GRCh38	ENCFF549TYD
ENCODE Reference Epigenome	skeletal-muscle-myoblast	ChIP-seq	H3K9me3	NA	ENCSR000ANR	rep1+2	signal-p-value	GRCh38	ENCFF590EVG
ENCODE Reference Epigenome	skeletal-muscle-myoblast	ChIP-seq	H3K9me3	NA	ENCSR000ANR	rep1+2	fold-change-over-control	GRCh38	ENCFF310GVO
ENCODE Reference Epigenome	skeletal-muscle-myoblast	ChIP-seq	H3K4me3	NA	ENCSR000ANK	rep1+2	signal-p-value	GRCh38	ENCFF932KJD
ENCODE Reference Epigenome	skeletal-muscle-myoblast	ChIP-seq	H3K4me3	NA	ENCSR000ANK	rep1+2	fold-change-over-control	GRCh38	ENCFF363RJQ
ENCODE Reference Epigenome	skeletal-muscle-myoblast	ChIP-seq	H3K27ac	NA	ENCSR000ANF	rep1+2	fold-change-over-control	GRCh38	ENCFF743ROG
ENCODE Reference Epigenome	skeletal-muscle-myoblast	ChIP-seq	H3K27ac	NA	ENCSR000ANF	rep1+2	signal-p-value	GRCh38	ENCFF323TRL
ENCODE Reference Epigenome	skeletal-muscle-myoblast	ChIP-seq	H3K4me1	NA	ENCSR000ANI	rep1+2	signal-p-value	GRCh38	ENCFF231LDG
ENCODE Reference Epigenome	skeletal-muscle-myoblast	ChIP-seq	H3K4me1	NA	ENCSR000ANI	rep1+2	fold-change-over-control	GRCh38	ENCFF653ORE
ENCODE Reference Epigenome	skeletal-muscle-myoblast	ChIP-seq	H3K36me3	NA	ENCSR000ANH	rep1+2	signal-p-value	GRCh38	ENCFF368XUG
ENCODE Reference Epigenome	skeletal-muscle-myoblast	ChIP-seq	H3K36me3	NA	ENCSR000ANH	rep1+2	fold-change-over-control	GRCh38	ENCFF273DOW
ENCODE Reference Epigenome	skeletal-muscle-myoblast	ChIP-seq	H3K27me3	NA	ENCSR000ANG	rep1+2	signal-p-value	GRCh38	ENCFF343QXJ
ENCODE Reference Epigenome	skeletal-muscle-myoblast	ChIP-seq	H3K27me3	NA	ENCSR000ANG	rep1+2	fold-change-over-control	GRCh38	ENCFF231WDC
ENCODE Reference Epigenome	skeletal-muscle-myoblast	whole-genome-shotgun-bisulfite-sequencing	NA	NA	ENCSR328TBS	rep1	signal	GRCh38	ENCFF087KYO
ENCODE Reference Epigenome	skeletal-muscle-myoblast	whole-genome-shotgun-bisulfite-sequencing	NA	NA	ENCSR328TBS	rep2	signal	GRCh38	ENCFF283VIL
ENCODE Reference Epigenome	gastrocnemius-medialis	ATAC-seq	NA	NA	ENCSR308HPZ	rep1	fold-change-over-control	GRCh38	ENCFF175EDN
ENCODE Reference Epigenome	gastrocnemius-medialis	ATAC-seq	NA	NA	ENCSR308HPZ	rep1	signal-p-value	GRCh38	ENCFF629BFT
ENCODE Reference Epigenome	gastrocnemius-medialis	ChIP-seq	H3K36me3	NA	ENCSR105YNJ	rep1+2	signal-p-value	GRCh38	ENCFF111GDH
ENCODE Reference Epigenome	gastrocnemius-medialis	ChIP-seq	H3K36me3	NA	ENCSR105YNJ	rep1+2	fold-change-over-control	GRCh38	ENCFF974AEG
ENCODE Reference Epigenome	gastrocnemius-medialis	ChIP-seq	H3K4me1	NA	ENCSR161HZJ	rep1+2	signal-p-value	GRCh38	ENCFF317NFV
ENCODE Reference Epigenome	gastrocnemius-medialis	ChIP-seq	H3K4me1	NA	ENCSR161HZJ	rep1+2	fold-change-over-control	GRCh38	ENCFF987TME
ENCODE Reference Epigenome	gastrocnemius-medialis	ChIP-seq	H3K4me3	NA	ENCSR972ETR	rep1+2	signal-p-value	GRCh38	ENCFF382QHI
ENCODE Reference Epigenome	gastrocnemius-medialis	ChIP-seq	H3K4me3	NA	ENCSR972ETR	rep1+2	fold-change-over-control	GRCh38	ENCFF135XRF
ENCODE Reference Epigenome	gastrocnemius-medialis	ChIP-seq	H3K27ac	NA	ENCSR948YYZ	rep1+2	signal-p-value	GRCh38	ENCFF422KXK
ENCODE Reference Epigenome	gastrocnemius-medialis	ChIP-seq	H3K27ac	NA	ENCSR948YYZ	rep1+2	fold-change-over-control	GRCh38	ENCFF360XRD
ENCODE Reference Epigenome	gastrocnemius-medialis	ChIP-seq	H3K9me3	NA	ENCSR697RIW	rep1+2	signal-p-value	GRCh38	ENCFF181WHU
ENCODE Reference Epigenome	gastrocnemius-medialis	ChIP-seq	H3K9me3	NA	ENCSR697RIW	rep1+2	fold-change-over-control	GRCh38	ENCFF582YKY
ENCODE Reference Epigenome	gastrocnemius-medialis	RNA-seq	NA	NA	ENCSR967JPI	rep1	reads	1	ENCFF139SHO
ENCODE Reference Epigenome	gastrocnemius-medialis	RNA-seq	NA	NA	ENCSR967JPI	rep1	reads	2	ENCFF825PCO
ENCODE Reference Epigenome	gastrocnemius-medialis	DNase-seq	NA	NA	ENCSR171ETY	rep1	read-depth-normalized-signal	GRCh38	ENCFF073UDC
ENCODE Reference Epigenome	gastrocnemius-medialis	microRNA-seq	NA	NA	ENCSR491VSN	rep1	minus-strand-signal-of-all-reads	GRCh38	ENCFF221WGN
ENCODE Reference Epigenome	gastrocnemius-medialis	microRNA-seq	NA	NA	ENCSR491VSN	rep2	minus-strand-signal-of-all-reads	GRCh38	ENCFF781VPC
ENCODE Reference Epigenome	gastrocnemius-medialis	microRNA-seq	NA	NA	ENCSR491VSN	rep2	minus-strand-signal-of-unique-reads	GRCh38	ENCFF627BOS
ENCODE Reference Epigenome	gastrocnemius-medialis	microRNA-seq	NA	NA	ENCSR491VSN	rep1	plus-strand-signal-of-unique-reads	GRCh38	ENCFF337AJE
ENCODE Reference Epigenome	gastrocnemius-medialis	microRNA-seq	NA	NA	ENCSR491VSN	rep1	minus-strand-signal-of-unique-reads	GRCh38	ENCFF781VKM
ENCODE Reference Epigenome	gastrocnemius-medialis	microRNA-seq	NA	NA	ENCSR491VSN	rep2	plus-strand-signal-of-all-reads	GRCh38	ENCFF653AVN
ENCODE Reference Epigenome	gastrocnemius-medialis	microRNA-seq	NA	NA	ENCSR491VSN	rep1	plus-strand-signal-of-all-reads	GRCh38	ENCFF815WDP
ENCODE Reference Epigenome	gastrocnemius-medialis	microRNA-seq	NA	NA	ENCSR491VSN	rep2	plus-strand-signal-of-unique-reads	GRCh38	ENCFF469XYL
ENCODE Reference Epigenome	gastrocnemius-medialis	microRNA-seq	NA	NA	ENCSR491VSN	rep2	minus-strand-signal-of-unique-reads	GRCh38	ENCFF230RAL
ENCODE Reference Epigenome	gastrocnemius-medialis	microRNA-seq	NA	NA	ENCSR491VSN	rep1	plus-strand-signal-of-unique-reads	GRCh38	ENCFF556GQH
ENCODE Reference Epigenome	gastrocnemius-medialis	microRNA-seq	NA	NA	ENCSR491VSN	rep1	minus-strand-signal-of-all-reads	GRCh38	ENCFF170CIH
ENCODE Reference Epigenome	gastrocnemius-medialis	microRNA-seq	NA	NA	ENCSR491VSN	rep1	minus-strand-signal-of-unique-reads	GRCh38	ENCFF106HOJ
ENCODE Reference Epigenome	gastrocnemius-medialis	microRNA-seq	NA	NA	ENCSR491VSN	rep2	plus-strand-signal-of-all-reads	GRCh38	ENCFF154GYJ
ENCODE Reference Epigenome	gastrocnemius-medialis	microRNA-seq	NA	NA	ENCSR491VSN	rep2	minus-strand-signal-of-all-reads	GRCh38	ENCFF859YIF
ENCODE Reference Epigenome	gastrocnemius-medialis	microRNA-seq	NA	NA	ENCSR491VSN	rep1	plus-strand-signal-of-all-reads	GRCh38	ENCFF231ZPH
ENCODE Reference Epigenome	gastrocnemius-medialis	microRNA-seq	NA	NA	ENCSR491VSN	rep2	plus-strand-signal-of-unique-reads	GRCh38	ENCFF947BPF
ENCODE Reference Epigenome	smooth-muscle-cell	RNA-seq	NA	NA	ENCSR236URT	rep1	reads	0	ENCFF261UZT
ENCODE Reference Epigenome	smooth-muscle-cell	RNA-seq	NA	NA	ENCSR236URT	rep2	reads	0	ENCFF090FUJ
ENCODE Reference Epigenome	smooth-muscle-cell	RNA-seq	NA	NA	ENCSR236URT	rep1	reads	0	ENCFF216NUY
ENCODE Reference Epigenome	smooth-muscle-cell	RNA-seq	NA	NA	ENCSR236URT	rep2	reads	0	ENCFF106HJE
ENCODE Reference Epigenome	smooth-muscle-cell	DNase-seq	NA	NA	ENCSR248CME	rep2	read-depth-normalized-signal	GRCh38	ENCFF208JGB
ENCODE Reference Epigenome	smooth-muscle-cell	DNase-seq	NA	NA	ENCSR248CME	rep1	read-depth-normalized-signal	GRCh38	ENCFF123CTY
ENCODE Reference Epigenome	smooth-muscle-cell	ChIP-seq	CTCF	NA	ENCSR261VAS	rep1+2	signal-p-value	GRCh38	ENCFF682ZMZ
ENCODE Reference Epigenome	smooth-muscle-cell	ChIP-seq	CTCF	NA	ENCSR261VAS	rep1+2	fold-change-over-control	GRCh38	ENCFF231ZKR
ENCODE Reference Epigenome	smooth-muscle-cell	RNA-seq	NA	NA	ENCSR250STJ	rep1	reads	0	ENCFF222USQ
ENCODE Reference Epigenome	smooth-muscle-cell	RNA-seq	NA	NA	ENCSR250STJ	rep2	reads	0	ENCFF295DXJ
ENCODE Reference Epigenome	smooth-muscle-cell	ChIP-seq	H3K27me3	NA	ENCSR143RMH	rep1+2	signal-p-value	GRCh38	ENCFF428ISF
ENCODE Reference Epigenome	smooth-muscle-cell	ChIP-seq	H3K27me3	NA	ENCSR143RMH	rep1+2	fold-change-over-control	GRCh38	ENCFF058CLL
ENCODE Reference Epigenome	smooth-muscle-cell	ChIP-seq	H3K36me3	NA	ENCSR651JDA	rep1+2	fold-change-over-control	GRCh38	ENCFF794EFO
ENCODE Reference Epigenome	smooth-muscle-cell	ChIP-seq	H3K36me3	NA	ENCSR651JDA	rep1+2	signal-p-value	GRCh38	ENCFF766FTX
ENCODE Reference Epigenome	smooth-muscle-cell	ChIP-seq	H3K4me1	NA	ENCSR130IMV	rep1+2	signal-p-value	GRCh38	ENCFF013AWX
ENCODE Reference Epigenome	smooth-muscle-cell	ChIP-seq	H3K4me1	NA	ENCSR130IMV	rep1+2	fold-change-over-control	GRCh38	ENCFF536HIX
ENCODE Reference Epigenome	smooth-muscle-cell	ChIP-seq	H3K4me3	NA	ENCSR515PKY	rep1+2	fold-change-over-control	GRCh38	ENCFF034PSU
ENCODE Reference Epigenome	smooth-muscle-cell	ChIP-seq	H3K4me3	NA	ENCSR515PKY	rep1+2	signal-p-value	GRCh38	ENCFF096OWS
ENCODE Reference Epigenome	smooth-muscle-cell	ChIP-seq	H3K27ac	NA	ENCSR210ZPC	rep1+2	signal-p-value	GRCh38	ENCFF291XEQ
ENCODE Reference Epigenome	smooth-muscle-cell	ChIP-seq	H3K27ac	NA	ENCSR210ZPC	rep1+2	fold-change-over-control	GRCh38	ENCFF360FGJ
ENCODE Reference Epigenome	smooth-muscle-cell	ChIP-seq	H3K9me3	NA	ENCSR090QTV	rep1+2	signal-p-value	GRCh38	ENCFF430IGZ
ENCODE Reference Epigenome	smooth-muscle-cell	ChIP-seq	H3K9me3	NA	ENCSR090QTV	rep1+2	fold-change-over-control	GRCh38	ENCFF431KKT
ENCODE Reference Epigenome	smooth-muscle-cell	RNA-seq	NA	NA	ENCSR052FJA	rep1	reads	2	ENCFF004IRQ
ENCODE Reference Epigenome	smooth-muscle-cell	RNA-seq	NA	NA	ENCSR052FJA	rep1	reads	1	ENCFF548JWS
ENCODE Reference Epigenome	smooth-muscle-cell	RNA-seq	NA	NA	ENCSR052FJA	rep2	reads	1	ENCFF199QMY
ENCODE Reference Epigenome	smooth-muscle-cell	RNA-seq	NA	NA	ENCSR052FJA	rep2	reads	2	ENCFF956KEL
ENCODE Reference Epigenome	smooth-muscle-cell	microRNA-seq	NA	NA	ENCSR155LSV	rep1	plus-strand-signal-of-unique-reads	GRCh38	ENCFF745BNC
ENCODE Reference Epigenome	smooth-muscle-cell	microRNA-seq	NA	NA	ENCSR155LSV	rep2	plus-strand-signal-of-all-reads	GRCh38	ENCFF343JAQ
ENCODE Reference Epigenome	smooth-muscle-cell	microRNA-seq	NA	NA	ENCSR155LSV	rep2	plus-strand-signal-of-unique-reads	GRCh38	ENCFF493WSF
ENCODE Reference Epigenome	smooth-muscle-cell	microRNA-seq	NA	NA	ENCSR155LSV	rep2	minus-strand-signal-of-unique-reads	GRCh38	ENCFF590KOR
ENCODE Reference Epigenome	smooth-muscle-cell	microRNA-seq	NA	NA	ENCSR155LSV	rep1	plus-strand-signal-of-all-reads	GRCh38	ENCFF513XLK
ENCODE Reference Epigenome	smooth-muscle-cell	microRNA-seq	NA	NA	ENCSR155LSV	rep2	minus-strand-signal-of-all-reads	GRCh38	ENCFF709QZC
ENCODE Reference Epigenome	smooth-muscle-cell	microRNA-seq	NA	NA	ENCSR155LSV	rep1	minus-strand-signal-of-all-reads	GRCh38	ENCFF251FLO
ENCODE Reference Epigenome	smooth-muscle-cell	microRNA-seq	NA	NA	ENCSR155LSV	rep1	minus-strand-signal-of-unique-reads	GRCh38	ENCFF190GOD
ENCODE Reference Epigenome	smooth-muscle-cell	microRNA-seq	NA	NA	ENCSR155LSV	rep2	plus-strand-signal-of-all-reads	GRCh38	ENCFF766AAP
ENCODE Reference Epigenome	smooth-muscle-cell	microRNA-seq	NA	NA	ENCSR155LSV	rep2	minus-strand-signal-of-unique-reads	GRCh38	ENCFF508SKQ
ENCODE Reference Epigenome	smooth-muscle-cell	microRNA-seq	NA	NA	ENCSR155LSV	rep1	minus-strand-signal-of-all-reads	GRCh38	ENCFF056FDL
ENCODE Reference Epigenome	smooth-muscle-cell	microRNA-seq	NA	NA	ENCSR155LSV	rep1	plus-strand-signal-of-unique-reads	GRCh38	ENCFF534DHZ
ENCODE Reference Epigenome	smooth-muscle-cell	microRNA-seq	NA	NA	ENCSR155LSV	rep1	minus-strand-signal-of-unique-reads	GRCh38	ENCFF927GTV
ENCODE Reference Epigenome	smooth-muscle-cell	microRNA-seq	NA	NA	ENCSR155LSV	rep2	minus-strand-signal-of-all-reads	GRCh38	ENCFF902SPE
ENCODE Reference Epigenome	smooth-muscle-cell	microRNA-seq	NA	NA	ENCSR155LSV	rep2	plus-strand-signal-of-unique-reads	GRCh38	ENCFF326PMD
ENCODE Reference Epigenome	smooth-muscle-cell	microRNA-seq	NA	NA	ENCSR155LSV	rep1	plus-strand-signal-of-all-reads	GRCh38	ENCFF143DMR
ENCODE Reference Epigenome	smooth-muscle-cell	whole-genome-shotgun-bisulfite-sequencing	NA	NA	ENCSR076OHG	rep1	signal	GRCh38	ENCFF538IWH
ENCODE Reference Epigenome	smooth-muscle-cell	whole-genome-shotgun-bisulfite-sequencing	NA	NA	ENCSR076OHG	rep2	signal	GRCh38	ENCFF023MDK
ENCODE Reference Epigenome	gastrocnemius-medialis	ChIP-seq	H3K27ac	NA	ENCSR736ALU	rep1+2	signal-p-value	GRCh38	ENCFF083LIA
ENCODE Reference Epigenome	gastrocnemius-medialis	ChIP-seq	H3K27ac	NA	ENCSR736ALU	rep1+2	fold-change-over-control	GRCh38	ENCFF208VLV
ENCODE Reference Epigenome	gastrocnemius-medialis	RNA-seq	NA	NA	ENCSR678TMV	rep1	reads	1	ENCFF660SLV
ENCODE Reference Epigenome	gastrocnemius-medialis	RNA-seq	NA	NA	ENCSR678TMV	rep1	reads	2	ENCFF751QEC
ENCODE Reference Epigenome	gastrocnemius-medialis	ATAC-seq	NA	NA	ENCSR689SDA	rep1	signal-p-value	GRCh38	ENCFF110ZCZ
ENCODE Reference Epigenome	gastrocnemius-medialis	ATAC-seq	NA	NA	ENCSR689SDA	rep1	fold-change-over-control	GRCh38	ENCFF069UEK
ENCODE Reference Epigenome	ascending-aorta	RNA-seq	NA	NA	ENCSR719PXC	rep1	reads	1	ENCFF607IES
ENCODE Reference Epigenome	ascending-aorta	RNA-seq	NA	NA	ENCSR719PXC	rep1	reads	2	ENCFF444VMO
ENCODE Reference Epigenome	osteoblast	ChIP-seq	CTCF	NA	ENCSR000APF	rep1+2	signal-p-value	GRCh38	ENCFF332DUU
ENCODE Reference Epigenome	osteoblast	ChIP-seq	CTCF	NA	ENCSR000APF	rep1+2	fold-change-over-control	GRCh38	ENCFF887FZI
ENCODE Reference Epigenome	osteoblast	RNA-seq	NA	NA	ENCSR000CUF	rep2	reads	1	ENCFF000GJC
ENCODE Reference Epigenome	osteoblast	RNA-seq	NA	NA	ENCSR000CUF	rep2	reads	2	ENCFF000GJE
ENCODE Reference Epigenome	osteoblast	RNA-seq	NA	NA	ENCSR000CUF	rep1	reads	1	ENCFF000GKC
ENCODE Reference Epigenome	osteoblast	RNA-seq	NA	NA	ENCSR000CUF	rep1	reads	2	ENCFF000GKF
ENCODE Reference Epigenome	osteoblast	DNase-seq	NA	NA	ENCSR000ELJ	rep1	read-depth-normalized-signal	GRCh38	ENCFF300IKA
ENCODE Reference Epigenome	osteoblast	ChIP-seq	H3K9me3	NA	ENCSR000APL	rep1+2	fold-change-over-control	GRCh38	ENCFF039BLU
ENCODE Reference Epigenome	osteoblast	ChIP-seq	H3K9me3	NA	ENCSR000APL	rep1+2	signal-p-value	GRCh38	ENCFF265BDF
ENCODE Reference Epigenome	osteoblast	ChIP-seq	H3K36me3	NA	ENCSR000API	rep1+2	signal-p-value	GRCh38	ENCFF877QXN
ENCODE Reference Epigenome	osteoblast	ChIP-seq	H3K36me3	NA	ENCSR000API	rep1+2	fold-change-over-control	GRCh38	ENCFF726KMK
ENCODE Reference Epigenome	osteoblast	ChIP-seq	H3K4me1	NA	ENCSR000APJ	rep1+2	signal-p-value	GRCh38	ENCFF485WPA
ENCODE Reference Epigenome	osteoblast	ChIP-seq	H3K4me1	NA	ENCSR000APJ	rep1+2	fold-change-over-control	GRCh38	ENCFF858RDM
ENCODE Reference Epigenome	osteoblast	ChIP-seq	H3K4me3	NA	ENCSR000ATH	rep2+3	signal-p-value	GRCh38	ENCFF875QLB
ENCODE Reference Epigenome	osteoblast	ChIP-seq	H3K4me3	NA	ENCSR000ATH	rep2+3	fold-change-over-control	GRCh38	ENCFF644KJR
ENCODE Reference Epigenome	osteoblast	ChIP-seq	H3K27ac	NA	ENCSR000APH	rep1+2	signal-p-value	GRCh38	ENCFF380JNO
ENCODE Reference Epigenome	osteoblast	ChIP-seq	H3K27ac	NA	ENCSR000APH	rep1+2	fold-change-over-control	GRCh38	ENCFF376MGT
ENCODE Reference Epigenome	osteoblast	ChIP-seq	H3K27me3	NA	ENCSR000AQS	rep1+2	signal-p-value	GRCh38	ENCFF549WLM
ENCODE Reference Epigenome	osteoblast	ChIP-seq	H3K27me3	NA	ENCSR000AQS	rep1+2	fold-change-over-control	GRCh38	ENCFF525VQI
ENCODE Reference Epigenome	osteoblast	RNA-seq	NA	NA	ENCSR000CUW	rep2	reads	0	ENCFF000JKU
ENCODE Reference Epigenome	osteoblast	RNA-seq	NA	NA	ENCSR000CUW	rep1	reads	0	ENCFF000JLG
ENCODE Reference Epigenome	esophagus-muscularis-mucosa	RNA-seq	NA	NA	ENCSR182CBU	rep1	reads	2	ENCFF163DLM
ENCODE Reference Epigenome	esophagus-muscularis-mucosa	RNA-seq	NA	NA	ENCSR182CBU	rep1	reads	1	ENCFF091UZU
ENCODE Reference Epigenome	esophagus-muscularis-mucosa	RNA-seq	NA	NA	ENCSR233DGJ	rep1	reads	0	ENCFF797VVQ
ENCODE Reference Epigenome	esophagus-muscularis-mucosa	DNase-seq	NA	NA	ENCSR944JCE	rep1	read-depth-normalized-signal	GRCh38	ENCFF951HWM
ENCODE Reference Epigenome	neural-cell	ChIP-seq	CTCF	NA	ENCSR822CEA	rep1+2	signal-p-value	GRCh38	ENCFF456RLN
ENCODE Reference Epigenome	neural-cell	ChIP-seq	CTCF	NA	ENCSR822CEA	rep1+2	fold-change-over-control	GRCh38	ENCFF182VZV
ENCODE Reference Epigenome	neural-cell	ChIP-seq	POLR2AphosphoS5	NA	ENCSR000BTW	rep1+2	fold-change-over-control	GRCh38	ENCFF443HSG
ENCODE Reference Epigenome	neural-cell	ChIP-seq	POLR2AphosphoS5	NA	ENCSR000BTW	rep1+2	signal-p-value	GRCh38	ENCFF966TRM
ENCODE Reference Epigenome	neural-cell	ChIP-seq	EP300	NA	ENCSR843ZUP	rep1+2	signal-p-value	GRCh38	ENCFF031BAM
ENCODE Reference Epigenome	neural-cell	ChIP-seq	EP300	NA	ENCSR843ZUP	rep1+2	fold-change-over-control	GRCh38	ENCFF616DFJ
ENCODE Reference Epigenome	neural-cell	RNA-seq	NA	NA	ENCSR000CVR	rep2	reads	0	ENCFF000JEC
ENCODE Reference Epigenome	neural-cell	RNA-seq	NA	NA	ENCSR000CVR	rep1	reads	0	ENCFF000JEF
ENCODE Reference Epigenome	neural-cell	ChIP-seq	H3K9me3	NA	ENCSR405NQJ	rep1+2	signal-p-value	GRCh38	ENCFF848WWG
ENCODE Reference Epigenome	neural-cell	ChIP-seq	H3K9me3	NA	ENCSR405NQJ	rep1+2	fold-change-over-control	GRCh38	ENCFF996FDL
ENCODE Reference Epigenome	neural-cell	ChIP-seq	H3K27me3	NA	ENCSR654VRX	rep1+2	signal-p-value	GRCh38	ENCFF201IKT
ENCODE Reference Epigenome	neural-cell	ChIP-seq	H3K27me3	NA	ENCSR654VRX	rep1+2	fold-change-over-control	GRCh38	ENCFF804IIT
ENCODE Reference Epigenome	neural-cell	ChIP-seq	H3K36me3	NA	ENCSR714KGG	rep1+2	signal-p-value	GRCh38	ENCFF352COT
ENCODE Reference Epigenome	neural-cell	ChIP-seq	H3K36me3	NA	ENCSR714KGG	rep1+2	fold-change-over-control	GRCh38	ENCFF369POJ
ENCODE Reference Epigenome	neural-cell	ChIP-seq	H3K4me3	NA	ENCSR608VNA	rep1+2	signal-p-value	GRCh38	ENCFF698NGK
ENCODE Reference Epigenome	neural-cell	ChIP-seq	H3K4me3	NA	ENCSR608VNA	rep1+2	fold-change-over-control	GRCh38	ENCFF864VYP
ENCODE Reference Epigenome	neural-cell	ChIP-seq	H3K27ac	NA	ENCSR124VOE	rep1+2	signal-p-value	GRCh38	ENCFF915EQE
ENCODE Reference Epigenome	neural-cell	ChIP-seq	H3K27ac	NA	ENCSR124VOE	rep1+2	fold-change-over-control	GRCh38	ENCFF688DBU
ENCODE Reference Epigenome	neural-cell	RNA-seq	NA	NA	ENCSR292TAP	rep2	reads	1	ENCFF002BEB
ENCODE Reference Epigenome	neural-cell	RNA-seq	NA	NA	ENCSR292TAP	rep2	reads	2	ENCFF002BEC
ENCODE Reference Epigenome	neural-cell	RNA-seq	NA	NA	ENCSR292TAP	rep1	reads	1	ENCFF002BEF
ENCODE Reference Epigenome	neural-cell	RNA-seq	NA	NA	ENCSR292TAP	rep1	reads	2	ENCFF002BEG
ENCODE Reference Epigenome	sigmoid-colon	RNA-seq	NA	NA	ENCSR857WJK	rep1	reads	2	ENCFF182OWD
ENCODE Reference Epigenome	sigmoid-colon	RNA-seq	NA	NA	ENCSR857WJK	rep1	reads	1	ENCFF153ULW
ENCODE Reference Epigenome	sigmoid-colon	RNA-seq	NA	NA	ENCSR880LXP	rep1	reads	0	ENCFF625OBY
ENCODE Reference Epigenome	sigmoid-colon	ATAC-seq	NA	NA	ENCSR548QCP	rep1	signal-p-value	GRCh38	ENCFF708JOG
ENCODE Reference Epigenome	sigmoid-colon	ATAC-seq	NA	NA	ENCSR548QCP	rep1	fold-change-over-control	GRCh38	ENCFF598ODG
ENCODE Reference Epigenome	uterus	RNA-seq	NA	NA	ENCSR887HNW	rep1	reads	0	ENCFF546NNZ
ENCODE Reference Epigenome	uterus	microRNA-seq	NA	NA	ENCSR550GPA	rep1	plus-strand-signal-of-all-reads	GRCh38	ENCFF064VBV
ENCODE Reference Epigenome	uterus	microRNA-seq	NA	NA	ENCSR550GPA	rep1	plus-strand-signal-of-unique-reads	GRCh38	ENCFF598HDB
ENCODE Reference Epigenome	uterus	microRNA-seq	NA	NA	ENCSR550GPA	rep1	minus-strand-signal-of-unique-reads	GRCh38	ENCFF431MLC
ENCODE Reference Epigenome	uterus	microRNA-seq	NA	NA	ENCSR550GPA	rep2	plus-strand-signal-of-all-reads	GRCh38	ENCFF699PIJ
ENCODE Reference Epigenome	uterus	microRNA-seq	NA	NA	ENCSR550GPA	rep2	minus-strand-signal-of-all-reads	GRCh38	ENCFF760FKV
ENCODE Reference Epigenome	uterus	microRNA-seq	NA	NA	ENCSR550GPA	rep1	minus-strand-signal-of-all-reads	GRCh38	ENCFF116MEY
ENCODE Reference Epigenome	uterus	microRNA-seq	NA	NA	ENCSR550GPA	rep2	plus-strand-signal-of-unique-reads	GRCh38	ENCFF253FPD
ENCODE Reference Epigenome	uterus	microRNA-seq	NA	NA	ENCSR550GPA	rep2	minus-strand-signal-of-unique-reads	GRCh38	ENCFF839MFV
ENCODE Reference Epigenome	uterus	microRNA-seq	NA	NA	ENCSR550GPA	rep1	minus-strand-signal-of-all-reads	GRCh38	ENCFF828DZZ
ENCODE Reference Epigenome	uterus	microRNA-seq	NA	NA	ENCSR550GPA	rep1	plus-strand-signal-of-unique-reads	GRCh38	ENCFF350HGQ
ENCODE Reference Epigenome	uterus	microRNA-seq	NA	NA	ENCSR550GPA	rep1	minus-strand-signal-of-unique-reads	GRCh38	ENCFF828NXB
ENCODE Reference Epigenome	uterus	microRNA-seq	NA	NA	ENCSR550GPA	rep2	plus-strand-signal-of-all-reads	GRCh38	ENCFF775FXH
ENCODE Reference Epigenome	uterus	microRNA-seq	NA	NA	ENCSR550GPA	rep2	plus-strand-signal-of-unique-reads	GRCh38	ENCFF296IBL
ENCODE Reference Epigenome	uterus	microRNA-seq	NA	NA	ENCSR550GPA	rep1	plus-strand-signal-of-all-reads	GRCh38	ENCFF524LNF
ENCODE Reference Epigenome	uterus	microRNA-seq	NA	NA	ENCSR550GPA	rep2	minus-strand-signal-of-unique-reads	GRCh38	ENCFF472KVN
ENCODE Reference Epigenome	uterus	microRNA-seq	NA	NA	ENCSR550GPA	rep2	minus-strand-signal-of-all-reads	GRCh38	ENCFF497TVC
ENCODE Reference Epigenome	uterus	ChIP-seq	H3K4me3	NA	ENCSR743GCE	rep1+2	fold-change-over-control	GRCh38	ENCFF767LRY
ENCODE Reference Epigenome	uterus	ChIP-seq	H3K4me3	NA	ENCSR743GCE	rep1+2	signal-p-value	GRCh38	ENCFF453NIN
ENCODE Reference Epigenome	uterus	RNA-seq	NA	NA	ENCSR071ZLM	rep1	reads	2	ENCFF093MHL
ENCODE Reference Epigenome	uterus	RNA-seq	NA	NA	ENCSR071ZLM	rep1	reads	1	ENCFF468EIW
ENCODE Reference Epigenome	breast-epithelium	RNA-seq	NA	NA	ENCSR438YPF	rep1	reads	1	ENCFF421LZH
ENCODE Reference Epigenome	breast-epithelium	RNA-seq	NA	NA	ENCSR438YPF	rep1	reads	2	ENCFF613GRK
ENCODE Reference Epigenome	breast-epithelium	DNase-seq	NA	NA	ENCSR600KUR	rep1	read-depth-normalized-signal	GRCh38	ENCFF322ALX
ENCODE Reference Epigenome	breast-epithelium	ATAC-seq	NA	NA	ENCSR846ZBX	rep1	signal-p-value	GRCh38	ENCFF513DQW
ENCODE Reference Epigenome	breast-epithelium	ATAC-seq	NA	NA	ENCSR846ZBX	rep1	fold-change-over-control	GRCh38	ENCFF056HIV
ENCODE Reference Epigenome	esophagus-squamous-epithelium	RNA-seq	NA	NA	ENCSR351OTL	rep1	reads	1	ENCFF038JEE
ENCODE Reference Epigenome	esophagus-squamous-epithelium	RNA-seq	NA	NA	ENCSR351OTL	rep1	reads	2	ENCFF897TAN
ENCODE Reference Epigenome	esophagus-squamous-epithelium	RNA-seq	NA	NA	ENCSR379GPS	rep1	reads	0	ENCFF429ILE
ENCODE Reference Epigenome	esophagus-squamous-epithelium	ChIP-seq	H3K4me3	NA	ENCSR508UPW	rep1+2	signal-p-value	GRCh38	ENCFF807VTU
ENCODE Reference Epigenome	esophagus-squamous-epithelium	ChIP-seq	H3K4me3	NA	ENCSR508UPW	rep1+2	fold-change-over-control	GRCh38	ENCFF515MXQ
ENCODE Reference Epigenome	HCT116	ChIP-seq	H3K27me3	NA	ENCSR810BDB	rep1+2	signal-p-value	GRCh38	ENCFF457PEW
ENCODE Reference Epigenome	HCT116	ChIP-seq	H3K27me3	NA	ENCSR810BDB	rep1+2	fold-change-over-control	GRCh38	ENCFF984BVG
ENCODE Reference Epigenome	HCT116	ChIP-seq	H3K36me3	NA	ENCSR091QXP	rep1+2	signal-p-value	GRCh38	ENCFF059WYR
ENCODE Reference Epigenome	HCT116	ChIP-seq	H3K36me3	NA	ENCSR091QXP	rep1+2	fold-change-over-control	GRCh38	ENCFF514ZYW
ENCODE Reference Epigenome	HCT116	ChIP-seq	H3K4me1	NA	ENCSR161MXP	rep1+2	signal-p-value	GRCh38	ENCFF531IUP
ENCODE Reference Epigenome	HCT116	ChIP-seq	H3K4me1	NA	ENCSR161MXP	rep1+2	fold-change-over-control	GRCh38	ENCFF774BWO
ENCODE Reference Epigenome	HCT116	ChIP-seq	H3K4me3	NA	ENCSR333OPW	rep1+2	signal-p-value	GRCh38	ENCFF213WKK
ENCODE Reference Epigenome	HCT116	ChIP-seq	H3K4me3	NA	ENCSR333OPW	rep1+2	fold-change-over-control	GRCh38	ENCFF144ZRX
ENCODE Reference Epigenome	HCT116	ChIP-seq	H3K27ac	NA	ENCSR000EUT	rep1+2	fold-change-over-control	GRCh38	ENCFF329BPA
ENCODE Reference Epigenome	HCT116	ChIP-seq	H3K27ac	NA	ENCSR000EUT	rep1+2	signal-p-value	GRCh38	ENCFF227RRY
ENCODE Reference Epigenome	HCT116	ChIP-seq	H3K9me3	NA	ENCSR179BUC	rep1+2	fold-change-over-control	GRCh38	ENCFF542HPZ
ENCODE Reference Epigenome	HCT116	ChIP-seq	H3K9me3	NA	ENCSR179BUC	rep1+2	signal-p-value	GRCh38	ENCFF020CHJ
ENCODE Reference Epigenome	HCT116	microRNA-seq	NA	NA	ENCSR650SEP	rep1	minus-strand-signal-of-unique-reads	GRCh38	ENCFF153QSX
ENCODE Reference Epigenome	HCT116	microRNA-seq	NA	NA	ENCSR650SEP	rep2	plus-strand-signal-of-unique-reads	GRCh38	ENCFF586IIX
ENCODE Reference Epigenome	HCT116	microRNA-seq	NA	NA	ENCSR650SEP	rep1	minus-strand-signal-of-all-reads	GRCh38	ENCFF831ZTY
ENCODE Reference Epigenome	HCT116	microRNA-seq	NA	NA	ENCSR650SEP	rep2	plus-strand-signal-of-all-reads	GRCh38	ENCFF452QDI
ENCODE Reference Epigenome	HCT116	microRNA-seq	NA	NA	ENCSR650SEP	rep2	minus-strand-signal-of-unique-reads	GRCh38	ENCFF932EVM
ENCODE Reference Epigenome	HCT116	microRNA-seq	NA	NA	ENCSR650SEP	rep1	plus-strand-signal-of-all-reads	GRCh38	ENCFF631XZM
ENCODE Reference Epigenome	HCT116	microRNA-seq	NA	NA	ENCSR650SEP	rep2	minus-strand-signal-of-all-reads	GRCh38	ENCFF167EFF
ENCODE Reference Epigenome	HCT116	microRNA-seq	NA	NA	ENCSR650SEP	rep1	plus-strand-signal-of-unique-reads	GRCh38	ENCFF402QTU
ENCODE Reference Epigenome	HCT116	microRNA-seq	NA	NA	ENCSR650SEP	rep2	minus-strand-signal-of-all-reads	GRCh38	ENCFF665IZC
ENCODE Reference Epigenome	HCT116	microRNA-seq	NA	NA	ENCSR650SEP	rep2	plus-strand-signal-of-unique-reads	GRCh38	ENCFF476VXD
ENCODE Reference Epigenome	HCT116	microRNA-seq	NA	NA	ENCSR650SEP	rep2	minus-strand-signal-of-unique-reads	GRCh38	ENCFF220KIG
ENCODE Reference Epigenome	HCT116	microRNA-seq	NA	NA	ENCSR650SEP	rep1	minus-strand-signal-of-all-reads	GRCh38	ENCFF858EJG
ENCODE Reference Epigenome	HCT116	microRNA-seq	NA	NA	ENCSR650SEP	rep1	plus-strand-signal-of-unique-reads	GRCh38	ENCFF965QBX
ENCODE Reference Epigenome	HCT116	microRNA-seq	NA	NA	ENCSR650SEP	rep1	minus-strand-signal-of-unique-reads	GRCh38	ENCFF467DER
ENCODE Reference Epigenome	HCT116	microRNA-seq	NA	NA	ENCSR650SEP	rep2	plus-strand-signal-of-all-reads	GRCh38	ENCFF719KUI
ENCODE Reference Epigenome	HCT116	microRNA-seq	NA	NA	ENCSR650SEP	rep1	plus-strand-signal-of-all-reads	GRCh38	ENCFF068TIR
ENCODE Reference Epigenome	HCT116	DNase-seq	NA	NA	ENCSR000ENM	rep1	read-depth-normalized-signal	GRCh38	ENCFF169PCK
ENCODE Reference Epigenome	HCT116	DNase-seq	NA	NA	ENCSR000ENM	rep2	read-depth-normalized-signal	GRCh38	ENCFF225OLI
ENCODE Reference Epigenome	HCT116	ChIP-seq	CTCF	NA	ENCSR240PRQ	rep1+2	signal-p-value	GRCh38	ENCFF166JWH
ENCODE Reference Epigenome	HCT116	ChIP-seq	CTCF	NA	ENCSR240PRQ	rep1+2	fold-change-over-control	GRCh38	ENCFF115GQW
ENCODE Reference Epigenome	HCT116	ChIP-seq	POLR2A	NA	ENCSR000EUU	rep1+2	signal-p-value	GRCh38	ENCFF668CFT
ENCODE Reference Epigenome	HCT116	ChIP-seq	POLR2A	NA	ENCSR000EUU	rep1+2	fold-change-over-control	GRCh38	ENCFF856HUR
ENCODE Reference Epigenome	HCT116	ChIP-seq	POLR2AphosphoS5	NA	ENCSR000BML	rep1+2	fold-change-over-control	GRCh38	ENCFF794LVU
ENCODE Reference Epigenome	HCT116	ChIP-seq	POLR2AphosphoS5	NA	ENCSR000BML	rep1+2	signal-p-value	GRCh38	ENCFF367EET
ENCODE Reference Epigenome	HCT116	RNA-seq	NA	NA	ENCSR000CWM	rep1	reads	1	ENCFF000DKT
ENCODE Reference Epigenome	HCT116	RNA-seq	NA	NA	ENCSR000CWM	rep2	reads	1	ENCFF000DKW
ENCODE Reference Epigenome	HCT116	RNA-seq	NA	NA	ENCSR000CWM	rep1	reads	2	ENCFF000DKZ
ENCODE Reference Epigenome	HCT116	RNA-seq	NA	NA	ENCSR000CWM	rep2	reads	2	ENCFF000DLC
ENCODE Reference Epigenome	HCT116	RNA-seq	NA	NA	ENCSR000CWM	rep1	reads	2	ENCFF000DLB
ENCODE Reference Epigenome	HCT116	RNA-seq	NA	NA	ENCSR000CWM	rep2	reads	1	ENCFF000DKX
ENCODE Reference Epigenome	HCT116	RNA-seq	NA	NA	ENCSR000CWM	rep2	reads	1	ENCFF000DKY
ENCODE Reference Epigenome	HCT116	RNA-seq	NA	NA	ENCSR000CWM	rep1	reads	1	ENCFF000DKU
ENCODE Reference Epigenome	HCT116	RNA-seq	NA	NA	ENCSR000CWM	rep1	reads	1	ENCFF000DKV
ENCODE Reference Epigenome	HCT116	RNA-seq	NA	NA	ENCSR000CWM	rep1	reads	2	ENCFF000DLA
ENCODE Reference Epigenome	HCT116	RNA-seq	NA	NA	ENCSR000CWM	rep2	reads	2	ENCFF000DLE
ENCODE Reference Epigenome	HCT116	RNA-seq	NA	NA	ENCSR000CWM	rep2	reads	2	ENCFF000DLD
ENCODE Reference Epigenome	spleen	ChIP-seq	H3K36me3	NA	ENCSR589TCU	rep1+2	signal-p-value	GRCh38	ENCFF100QAA
ENCODE Reference Epigenome	spleen	ChIP-seq	H3K36me3	NA	ENCSR589TCU	rep1+2	fold-change-over-control	GRCh38	ENCFF595GQF
ENCODE Reference Epigenome	spleen	ChIP-seq	H3K9me3	NA	ENCSR105URN	rep1+2	signal-p-value	GRCh38	ENCFF217PLS
ENCODE Reference Epigenome	spleen	ChIP-seq	H3K9me3	NA	ENCSR105URN	rep1+2	fold-change-over-control	GRCh38	ENCFF423DVX
ENCODE Reference Epigenome	spleen	ChIP-seq	H3K4me3	NA	ENCSR197QDK	rep1+2	signal-p-value	GRCh38	ENCFF065WSQ
ENCODE Reference Epigenome	spleen	ChIP-seq	H3K4me3	NA	ENCSR197QDK	rep1+2	fold-change-over-control	GRCh38	ENCFF530GVE
ENCODE Reference Epigenome	spleen	RNA-seq	NA	NA	ENCSR307FBN	rep1	reads	0	ENCFF534JKI
ENCODE Reference Epigenome	spleen	ChIP-seq	H3K27ac	NA	ENCSR726HTS	rep1+2	signal-p-value	GRCh38	ENCFF379UTX
ENCODE Reference Epigenome	spleen	ChIP-seq	H3K27ac	NA	ENCSR726HTS	rep1+2	fold-change-over-control	GRCh38	ENCFF066DSD
ENCODE Reference Epigenome	spleen	ChIP-seq	H3K4me1	NA	ENCSR659RJP	rep1+2	signal-p-value	GRCh38	ENCFF834ZJO
ENCODE Reference Epigenome	spleen	ChIP-seq	H3K4me1	NA	ENCSR659RJP	rep1+2	fold-change-over-control	GRCh38	ENCFF884LNY
ENCODE Reference Epigenome	spleen	ChIP-seq	H3K27me3	NA	ENCSR161FEJ	rep1+2	signal-p-value	GRCh38	ENCFF266SMI
ENCODE Reference Epigenome	spleen	ChIP-seq	H3K27me3	NA	ENCSR161FEJ	rep1+2	fold-change-over-control	GRCh38	ENCFF304FAS
ENCODE Reference Epigenome	spleen	RNA-seq	NA	NA	ENCSR900SGE	rep1	reads	1	ENCFF808HOD
ENCODE Reference Epigenome	spleen	RNA-seq	NA	NA	ENCSR900SGE	rep1	reads	2	ENCFF125CWM
ENCODE Reference Epigenome	A549	ChIP-seq	POLR2A	ethanol	ENCSR000BHH	rep1+2	signal-p-value	GRCh38	ENCFF891PVU
ENCODE Reference Epigenome	A549	ChIP-seq	POLR2A	ethanol	ENCSR000BHH	rep1+2	fold-change-over-control	GRCh38	ENCFF951FGK
ENCODE Reference Epigenome	A549	RNA-seq	NA	ethanol	ENCSR000BXW	rep1	reads	0	ENCFF000MQA
ENCODE Reference Epigenome	A549	RNA-seq	NA	ethanol	ENCSR000BXW	rep2	reads	0	ENCFF000MQB
ENCODE Reference Epigenome	A549	RNA-seq	NA	ethanol	ENCSR000BXW	rep4	reads	0	ENCFF000MQC
ENCODE Reference Epigenome	A549	RNA-seq	NA	ethanol	ENCSR000BXW	rep3	reads	0	ENCFF000MQG
ENCODE Reference Epigenome	A549	ChIP-seq	H3K9me3	ethanol	ENCSR000AUN	rep1+2	signal-p-value	GRCh38	ENCFF173DKI
ENCODE Reference Epigenome	A549	ChIP-seq	H3K9me3	ethanol	ENCSR000AUN	rep1+2	fold-change-over-control	GRCh38	ENCFF916SWF
ENCODE Reference Epigenome	A549	ChIP-seq	H3K4me3	ethanol	ENCSR000ASH	rep1+2	signal-p-value	GRCh38	ENCFF749JBG
ENCODE Reference Epigenome	A549	ChIP-seq	H3K4me3	ethanol	ENCSR000ASH	rep1+2	fold-change-over-control	GRCh38	ENCFF838MAH
ENCODE Reference Epigenome	A549	ChIP-seq	H3K27ac	ethanol	ENCSR000AUI	rep1+2	signal-p-value	GRCh38	ENCFF180JLI
ENCODE Reference Epigenome	A549	ChIP-seq	H3K27ac	ethanol	ENCSR000AUI	rep1+2	fold-change-over-control	GRCh38	ENCFF681WFO
ENCODE Reference Epigenome	A549	ChIP-seq	H3K4me1	ethanol	ENCSR000AUM	rep1+2	signal-p-value	GRCh38	ENCFF300SGT
ENCODE Reference Epigenome	A549	ChIP-seq	H3K4me1	ethanol	ENCSR000AUM	rep1+2	fold-change-over-control	GRCh38	ENCFF151OKU
ENCODE Reference Epigenome	A549	ChIP-seq	H3K27me3	ethanol	ENCSR000AUK	rep1+2	signal-p-value	GRCh38	ENCFF786RCE
ENCODE Reference Epigenome	A549	ChIP-seq	H3K27me3	ethanol	ENCSR000AUK	rep1+2	fold-change-over-control	GRCh38	ENCFF069CME
ENCODE Reference Epigenome	myotube	ChIP-seq	CTCF	NA	ENCSR000ANS	rep1+2	fold-change-over-control	GRCh38	ENCFF737HMZ
ENCODE Reference Epigenome	myotube	ChIP-seq	CTCF	NA	ENCSR000ANS	rep1+2	signal-p-value	GRCh38	ENCFF523PBP
ENCODE Reference Epigenome	myotube	DNase-seq	NA	NA	ENCSR000EOP	rep1	read-depth-normalized-signal	GRCh38	ENCFF684FJC
ENCODE Reference Epigenome	myotube	DNase-seq	NA	NA	ENCSR000EOP	rep2	read-depth-normalized-signal	GRCh38	ENCFF124NWI
ENCODE Reference Epigenome	myotube	ChIP-seq	H3K27ac	NA	ENCSR000ANV	rep1+2	signal-p-value	GRCh38	ENCFF989KGT
ENCODE Reference Epigenome	myotube	ChIP-seq	H3K27ac	NA	ENCSR000ANV	rep1+2	fold-change-over-control	GRCh38	ENCFF040VCY
ENCODE Reference Epigenome	myotube	ChIP-seq	H3K9me3	NA	ENCSR000AQM	rep1+2	signal-p-value	GRCh38	ENCFF877HMY
ENCODE Reference Epigenome	myotube	ChIP-seq	H3K9me3	NA	ENCSR000AQM	rep1+2	fold-change-over-control	GRCh38	ENCFF902NIY
ENCODE Reference Epigenome	myotube	ChIP-seq	H3K4me1	NA	ENCSR000ANX	rep1+2	signal-p-value	GRCh38	ENCFF707WRO
ENCODE Reference Epigenome	myotube	ChIP-seq	H3K4me1	NA	ENCSR000ANX	rep1+2	fold-change-over-control	GRCh38	ENCFF441CVF
ENCODE Reference Epigenome	myotube	ChIP-seq	H3K36me3	NA	ENCSR000ANW	rep1+2	signal-p-value	GRCh38	ENCFF907AHO
ENCODE Reference Epigenome	myotube	ChIP-seq	H3K36me3	NA	ENCSR000ANW	rep1+2	fold-change-over-control	GRCh38	ENCFF037YNU
ENCODE Reference Epigenome	myotube	ChIP-seq	H3K4me3	NA	ENCSR000ANZ	rep1+2	signal-p-value	GRCh38	ENCFF803QSO
ENCODE Reference Epigenome	myotube	ChIP-seq	H3K4me3	NA	ENCSR000ANZ	rep1+2	fold-change-over-control	GRCh38	ENCFF793JPB
ENCODE Reference Epigenome	myotube	ChIP-seq	H3K27me3	NA	ENCSR000ATI	rep1+2	signal-p-value	GRCh38	ENCFF842RWD
ENCODE Reference Epigenome	myotube	ChIP-seq	H3K27me3	NA	ENCSR000ATI	rep1+2	fold-change-over-control	GRCh38	ENCFF815PSP
ENCODE Reference Epigenome	myotube	RNA-seq	NA	NA	ENCSR828TEI	rep1	reads	1	ENCFF927MXX
ENCODE Reference Epigenome	myotube	RNA-seq	NA	NA	ENCSR828TEI	rep1	reads	2	ENCFF011VTJ
ENCODE Reference Epigenome	myotube	RNA-seq	NA	NA	ENCSR828TEI	rep1	reads	1	ENCFF999QZD
ENCODE Reference Epigenome	myotube	RNA-seq	NA	NA	ENCSR828TEI	rep1	reads	2	ENCFF023LZD
ENCODE Reference Epigenome	B-cell	ChIP-seq	H3K36me3	NA	ENCSR424XBP	rep1+2	signal-p-value	GRCh38	ENCFF987AFA
ENCODE Reference Epigenome	B-cell	ChIP-seq	H3K36me3	NA	ENCSR424XBP	rep1+2	fold-change-over-control	GRCh38	ENCFF021IQE
ENCODE Reference Epigenome	B-cell	ChIP-seq	H3K4me1	NA	ENCSR290YLQ	rep1+2	fold-change-over-control	GRCh38	ENCFF929BLX
ENCODE Reference Epigenome	B-cell	ChIP-seq	H3K4me1	NA	ENCSR290YLQ	rep1+2	signal-p-value	GRCh38	ENCFF867EID
ENCODE Reference Epigenome	B-cell	ChIP-seq	CTCF	NA	ENCSR000AUV	rep1+2	signal-p-value	GRCh38	ENCFF392EBD
ENCODE Reference Epigenome	B-cell	ChIP-seq	CTCF	NA	ENCSR000AUV	rep1+2	fold-change-over-control	GRCh38	ENCFF031CXE
ENCODE Reference Epigenome	B-cell	DNase-seq	NA	NA	ENCSR000EMJ	rep2	read-depth-normalized-signal	GRCh38	ENCFF305QCJ
ENCODE Reference Epigenome	B-cell	DNase-seq	NA	NA	ENCSR000EMJ	rep1	read-depth-normalized-signal	GRCh38	ENCFF801IWM
ENCODE Reference Epigenome	B-cell	RNA-seq	NA	NA	ENCSR000CTV	rep1	reads	1	ENCFF000ESM
ENCODE Reference Epigenome	B-cell	RNA-seq	NA	NA	ENCSR000CTV	rep2	reads	1	ENCFF000ESP
ENCODE Reference Epigenome	B-cell	RNA-seq	NA	NA	ENCSR000CTV	rep1	reads	2	ENCFF000ESS
ENCODE Reference Epigenome	B-cell	RNA-seq	NA	NA	ENCSR000CTV	rep2	reads	2	ENCFF000ESV
ENCODE Reference Epigenome	B-cell	RNA-seq	NA	NA	ENCSR000CTV	rep1	reads	1	ENCFF000ESN
ENCODE Reference Epigenome	B-cell	RNA-seq	NA	NA	ENCSR000CTV	rep1	reads	1	ENCFF000ESO
ENCODE Reference Epigenome	B-cell	RNA-seq	NA	NA	ENCSR000CTV	rep2	reads	1	ENCFF000ESQ
ENCODE Reference Epigenome	B-cell	RNA-seq	NA	NA	ENCSR000CTV	rep2	reads	1	ENCFF000ESR
ENCODE Reference Epigenome	B-cell	RNA-seq	NA	NA	ENCSR000CTV	rep1	reads	2	ENCFF000EST
ENCODE Reference Epigenome	B-cell	RNA-seq	NA	NA	ENCSR000CTV	rep1	reads	2	ENCFF000ESU
ENCODE Reference Epigenome	B-cell	RNA-seq	NA	NA	ENCSR000CTV	rep2	reads	2	ENCFF000ESW
ENCODE Reference Epigenome	B-cell	RNA-seq	NA	NA	ENCSR000CTV	rep2	reads	2	ENCFF000ESY
ENCODE Reference Epigenome	B-cell	ChIP-seq	H3K27ac	NA	ENCSR000AUP	rep1+2	signal-p-value	GRCh38	ENCFF315JMA
ENCODE Reference Epigenome	B-cell	ChIP-seq	H3K27ac	NA	ENCSR000AUP	rep1+2	fold-change-over-control	GRCh38	ENCFF696PMM
ENCODE Reference Epigenome	B-cell	ChIP-seq	H3K27me3	NA	ENCSR162DGX	rep1+2	signal-p-value	GRCh38	ENCFF299WWM
ENCODE Reference Epigenome	B-cell	ChIP-seq	H3K27me3	NA	ENCSR162DGX	rep1+2	fold-change-over-control	GRCh38	ENCFF974GIJ
ENCODE Reference Epigenome	B-cell	RNA-seq	NA	NA	ENCSR000CUU	rep2	reads	0	ENCFF000IXZ
ENCODE Reference Epigenome	B-cell	RNA-seq	NA	NA	ENCSR000CUU	rep1	reads	0	ENCFF000IYI
ENCODE Reference Epigenome	gastroesophageal-sphincter	RNA-seq	NA	NA	ENCSR528ZKN	rep1	reads	2	ENCFF842DCO
ENCODE Reference Epigenome	gastroesophageal-sphincter	RNA-seq	NA	NA	ENCSR528ZKN	rep1	reads	1	ENCFF250BPC
ENCODE Reference Epigenome	gastroesophageal-sphincter	RNA-seq	NA	NA	ENCSR646HQQ	rep1	reads	0	ENCFF338AVU
ENCODE Reference Epigenome	tibial-nerve	RNA-seq	NA	NA	ENCSR796HLX	rep1	reads	1	ENCFF534AYT
ENCODE Reference Epigenome	tibial-nerve	RNA-seq	NA	NA	ENCSR796HLX	rep1	reads	2	ENCFF935LBC
ENCODE Reference Epigenome	tibial-nerve	RNA-seq	NA	NA	ENCSR203DPX	rep1	reads	0	ENCFF800ZUT
ENCODE Reference Epigenome	tibial-nerve	DNase-seq	NA	NA	ENCSR754WNA	rep1	read-depth-normalized-signal	GRCh38	ENCFF094FZF
ENCODE Reference Epigenome	thyroid-gland	whole-genome-shotgun-bisulfite-sequencing	NA	NA	ENCSR403DTW	rep1	signal	GRCh38	ENCFF033AVL
ENCODE Reference Epigenome	thyroid-gland	ChIP-seq	H3K27me3	NA	ENCSR748LUA	rep1+2	signal-p-value	GRCh38	ENCFF732AYJ
ENCODE Reference Epigenome	thyroid-gland	ChIP-seq	H3K27me3	NA	ENCSR748LUA	rep1+2	fold-change-over-control	GRCh38	ENCFF583GTP
ENCODE Reference Epigenome	thyroid-gland	ChIP-seq	H3K36me3	NA	ENCSR225VCV	rep1+2	signal-p-value	GRCh38	ENCFF368FEU
ENCODE Reference Epigenome	thyroid-gland	ChIP-seq	H3K36me3	NA	ENCSR225VCV	rep1+2	fold-change-over-control	GRCh38	ENCFF105FOI
ENCODE Reference Epigenome	thyroid-gland	ChIP-seq	H3K4me1	NA	ENCSR906YES	rep1+2	signal-p-value	GRCh38	ENCFF965VFL
ENCODE Reference Epigenome	thyroid-gland	ChIP-seq	H3K4me1	NA	ENCSR906YES	rep1+2	fold-change-over-control	GRCh38	ENCFF733GQJ
ENCODE Reference Epigenome	thyroid-gland	ChIP-seq	H3K27ac	NA	ENCSR597BWL	rep1+2	signal-p-value	GRCh38	ENCFF356WNI
ENCODE Reference Epigenome	thyroid-gland	ChIP-seq	H3K27ac	NA	ENCSR597BWL	rep1+2	fold-change-over-control	GRCh38	ENCFF259FFL
ENCODE Reference Epigenome	thyroid-gland	ChIP-seq	H3K9me3	NA	ENCSR266EYO	rep1+2	signal-p-value	GRCh38	ENCFF771FEL
ENCODE Reference Epigenome	thyroid-gland	ChIP-seq	H3K9me3	NA	ENCSR266EYO	rep1+2	fold-change-over-control	GRCh38	ENCFF945AMT
ENCODE Reference Epigenome	thyroid-gland	RNA-seq	NA	NA	ENCSR532LJV	rep1	reads	1	ENCFF751LMQ
ENCODE Reference Epigenome	thyroid-gland	RNA-seq	NA	NA	ENCSR532LJV	rep1	reads	1	ENCFF151GUG
ENCODE Reference Epigenome	thyroid-gland	RNA-seq	NA	NA	ENCSR532LJV	rep1	reads	2	ENCFF628TMU
ENCODE Reference Epigenome	thyroid-gland	RNA-seq	NA	NA	ENCSR532LJV	rep1	reads	2	ENCFF188LMP
ENCODE Reference Epigenome	thyroid-gland	DNase-seq	NA	NA	ENCSR158VAT	rep1	read-depth-normalized-signal	GRCh38	ENCFF677VKI
ENCODE Reference Epigenome	thyroid-gland	microRNA-seq	NA	NA	ENCSR281KFH	rep1	plus-strand-signal-of-all-reads	GRCh38	ENCFF951PBG
ENCODE Reference Epigenome	thyroid-gland	microRNA-seq	NA	NA	ENCSR281KFH	rep1	minus-strand-signal-of-all-reads	GRCh38	ENCFF719TLO
ENCODE Reference Epigenome	thyroid-gland	microRNA-seq	NA	NA	ENCSR281KFH	rep1	plus-strand-signal-of-unique-reads	GRCh38	ENCFF672JZL
ENCODE Reference Epigenome	thyroid-gland	microRNA-seq	NA	NA	ENCSR281KFH	rep1	minus-strand-signal-of-unique-reads	GRCh38	ENCFF783CYJ
ENCODE Reference Epigenome	thyroid-gland	microRNA-seq	NA	NA	ENCSR281KFH	rep1	minus-strand-signal-of-unique-reads	GRCh38	ENCFF010SIX
ENCODE Reference Epigenome	thyroid-gland	microRNA-seq	NA	NA	ENCSR281KFH	rep1	minus-strand-signal-of-all-reads	GRCh38	ENCFF920JUE
ENCODE Reference Epigenome	thyroid-gland	microRNA-seq	NA	NA	ENCSR281KFH	rep1	plus-strand-signal-of-unique-reads	GRCh38	ENCFF182FLF
ENCODE Reference Epigenome	thyroid-gland	microRNA-seq	NA	NA	ENCSR281KFH	rep1	plus-strand-signal-of-all-reads	GRCh38	ENCFF474DTJ
ENCODE Reference Epigenome	upper-lobe-of-left-lung	RNA-seq	NA	NA	ENCSR425RGZ	rep1	reads	1	ENCFF753DTZ
ENCODE Reference Epigenome	upper-lobe-of-left-lung	RNA-seq	NA	NA	ENCSR425RGZ	rep1	reads	2	ENCFF223QXV
ENCODE Reference Epigenome	upper-lobe-of-left-lung	RNA-seq	NA	NA	ENCSR961FIG	rep1	reads	0	ENCFF192PKY
ENCODE Reference Epigenome	upper-lobe-of-left-lung	whole-genome-shotgun-bisulfite-sequencing	NA	NA	ENCSR674VXR	rep1	signal	GRCh38	ENCFF267XIO
ENCODE Reference Epigenome	upper-lobe-of-left-lung	DNase-seq	NA	NA	ENCSR490JVQ	rep1	read-depth-normalized-signal	GRCh38	ENCFF300WUQ
ENCODE Reference Epigenome	K562	ChIP-seq	CTCF	NA	ENCSR000EGM	rep1+2	signal-p-value	GRCh38	ENCFF322EGW
ENCODE Reference Epigenome	K562	ChIP-seq	CTCF	NA	ENCSR000EGM	rep1+2	fold-change-over-control	GRCh38	ENCFF050CCI
ENCODE Reference Epigenome	K562	ChIP-seq	POLR2A	NA	ENCSR388QZF	rep1+2	signal-p-value	GRCh38	ENCFF178AKL
ENCODE Reference Epigenome	K562	ChIP-seq	POLR2A	NA	ENCSR388QZF	rep1+2	fold-change-over-control	GRCh38	ENCFF321FZQ
ENCODE Reference Epigenome	K562	ChIP-seq	POLR2AphosphoS5	NA	ENCSR000BKR	rep1+2	fold-change-over-control	GRCh38	ENCFF811SWR
ENCODE Reference Epigenome	K562	ChIP-seq	POLR2AphosphoS5	NA	ENCSR000BKR	rep1+2	signal-p-value	GRCh38	ENCFF866NHX
ENCODE Reference Epigenome	K562	ChIP-seq	EP300	NA	ENCSR000EGE	rep1+2	signal-p-value	GRCh38	ENCFF363QJI
ENCODE Reference Epigenome	K562	ChIP-seq	EP300	NA	ENCSR000EGE	rep1+2	fold-change-over-control	GRCh38	ENCFF907QZG
ENCODE Reference Epigenome	K562	RNA-seq	NA	NA	ENCSR000CPH	rep1	reads	1	ENCFF000HFF
ENCODE Reference Epigenome	K562	RNA-seq	NA	NA	ENCSR000CPH	rep1	reads	2	ENCFF000HFG
ENCODE Reference Epigenome	K562	RNA-seq	NA	NA	ENCSR000CPH	rep2	reads	1	ENCFF000HFH
ENCODE Reference Epigenome	K562	RNA-seq	NA	NA	ENCSR000CPH	rep2	reads	2	ENCFF000HFY
ENCODE Reference Epigenome	K562	ChIP-seq	H3K27me3	NA	ENCSR000EWB	rep1+2	signal-p-value	GRCh38	ENCFF470HOG
ENCODE Reference Epigenome	K562	ChIP-seq	H3K27me3	NA	ENCSR000EWB	rep1+2	fold-change-over-control	GRCh38	ENCFF928NWQ
ENCODE Reference Epigenome	K562	ChIP-seq	H3K36me3	NA	ENCSR000AKR	rep1+2	signal-p-value	GRCh38	ENCFF504HFV
ENCODE Reference Epigenome	K562	ChIP-seq	H3K36me3	NA	ENCSR000AKR	rep1+2	fold-change-over-control	GRCh38	ENCFF954JHK
ENCODE Reference Epigenome	K562	ChIP-seq	H3K4me1	NA	ENCSR000EWC	rep1+2	fold-change-over-control	GRCh38	ENCFF761XBZ
ENCODE Reference Epigenome	K562	ChIP-seq	H3K4me1	NA	ENCSR000EWC	rep1+2	signal-p-value	GRCh38	ENCFF783QIW
ENCODE Reference Epigenome	K562	ChIP-seq	H3K4me3	NA	ENCSR668LDD	rep1+2	fold-change-over-control	GRCh38	ENCFF525ZRM
ENCODE Reference Epigenome	K562	ChIP-seq	H3K4me3	NA	ENCSR668LDD	rep1+2	signal-p-value	GRCh38	ENCFF036HPL
ENCODE Reference Epigenome	K562	ChIP-seq	H3K9me3	NA	ENCSR000APE	rep1+2	signal-p-value	GRCh38	ENCFF559MMQ
ENCODE Reference Epigenome	K562	ChIP-seq	H3K9me3	NA	ENCSR000APE	rep1+2	fold-change-over-control	GRCh38	ENCFF812HRW
ENCODE Reference Epigenome	K562	ChIP-seq	H3K27ac	NA	ENCSR000AKP	rep1+2	signal-p-value	GRCh38	ENCFF094XCU
ENCODE Reference Epigenome	K562	ChIP-seq	H3K27ac	NA	ENCSR000AKP	rep1+2	fold-change-over-control	GRCh38	ENCFF779QTH
ENCODE Reference Epigenome	K562	whole-genome-shotgun-bisulfite-sequencing	NA	NA	ENCSR765JPC	rep1	signal	GRCh38	ENCFF872YSC
ENCODE Reference Epigenome	K562	whole-genome-shotgun-bisulfite-sequencing	NA	NA	ENCSR765JPC	rep2	signal	GRCh38	ENCFF669KCI
ENCODE Reference Epigenome	K562	microRNA-seq	NA	NA	ENCSR569QVM	rep1	minus-strand-signal-of-all-reads	GRCh38	ENCFF676HCV
ENCODE Reference Epigenome	K562	microRNA-seq	NA	NA	ENCSR569QVM	rep2	plus-strand-signal-of-unique-reads	GRCh38	ENCFF333WBR
ENCODE Reference Epigenome	K562	microRNA-seq	NA	NA	ENCSR569QVM	rep1	plus-strand-signal-of-all-reads	GRCh38	ENCFF952HRD
ENCODE Reference Epigenome	K562	microRNA-seq	NA	NA	ENCSR569QVM	rep1	minus-strand-signal-of-unique-reads	GRCh38	ENCFF567WWL
ENCODE Reference Epigenome	K562	microRNA-seq	NA	NA	ENCSR569QVM	rep2	minus-strand-signal-of-unique-reads	GRCh38	ENCFF169BLP
ENCODE Reference Epigenome	K562	microRNA-seq	NA	NA	ENCSR569QVM	rep2	plus-strand-signal-of-all-reads	GRCh38	ENCFF139GMO
ENCODE Reference Epigenome	K562	microRNA-seq	NA	NA	ENCSR569QVM	rep1	plus-strand-signal-of-unique-reads	GRCh38	ENCFF116OIM
ENCODE Reference Epigenome	K562	microRNA-seq	NA	NA	ENCSR569QVM	rep2	minus-strand-signal-of-all-reads	GRCh38	ENCFF189WSJ
ENCODE Reference Epigenome	K562	microRNA-seq	NA	NA	ENCSR569QVM	rep1	plus-strand-signal-of-unique-reads	GRCh38	ENCFF875CDJ
ENCODE Reference Epigenome	K562	microRNA-seq	NA	NA	ENCSR569QVM	rep2	minus-strand-signal-of-all-reads	GRCh38	ENCFF248CIE
ENCODE Reference Epigenome	K562	microRNA-seq	NA	NA	ENCSR569QVM	rep2	minus-strand-signal-of-unique-reads	GRCh38	ENCFF778JDX
ENCODE Reference Epigenome	K562	microRNA-seq	NA	NA	ENCSR569QVM	rep1	minus-strand-signal-of-unique-reads	GRCh38	ENCFF822ZYS
ENCODE Reference Epigenome	K562	microRNA-seq	NA	NA	ENCSR569QVM	rep2	plus-strand-signal-of-unique-reads	GRCh38	ENCFF810GYZ
ENCODE Reference Epigenome	K562	microRNA-seq	NA	NA	ENCSR569QVM	rep1	plus-strand-signal-of-all-reads	GRCh38	ENCFF906EOI
ENCODE Reference Epigenome	K562	microRNA-seq	NA	NA	ENCSR569QVM	rep2	plus-strand-signal-of-all-reads	GRCh38	ENCFF048RFX
ENCODE Reference Epigenome	K562	microRNA-seq	NA	NA	ENCSR569QVM	rep1	minus-strand-signal-of-all-reads	GRCh38	ENCFF937RHA
ENCODE Reference Epigenome	K562	DNase-seq	NA	NA	ENCSR921NMD	rep2	read-depth-normalized-signal	GRCh38	ENCFF009SCD
ENCODE Reference Epigenome	K562	DNase-seq	NA	NA	ENCSR921NMD	rep1	read-depth-normalized-signal	GRCh38	ENCFF971AHO
ENCODE Reference Epigenome	K562	RNA-seq	NA	NA	ENCSR000AES	rep2	reads	0	ENCFF001REL
ENCODE Reference Epigenome	K562	RNA-seq	NA	NA	ENCSR000AES	rep1	reads	0	ENCFF001REQ
ENCODE Reference Epigenome	keratinocyte	ChIP-seq	CTCF	NA	ENCSR000DNC	rep1+2	signal-p-value	GRCh38	ENCFF315WFA
ENCODE Reference Epigenome	keratinocyte	ChIP-seq	CTCF	NA	ENCSR000DNC	rep1+2	fold-change-over-control	GRCh38	ENCFF261CVM
ENCODE Reference Epigenome	keratinocyte	RNA-seq	NA	NA	ENCSR000CPL	rep1	reads	1	ENCFF000HZQ
ENCODE Reference Epigenome	keratinocyte	RNA-seq	NA	NA	ENCSR000CPL	rep2	reads	1	ENCFF000HZR
ENCODE Reference Epigenome	keratinocyte	RNA-seq	NA	NA	ENCSR000CPL	rep1	reads	2	ENCFF000IAG
ENCODE Reference Epigenome	keratinocyte	RNA-seq	NA	NA	ENCSR000CPL	rep5	reads	1	ENCFF000IAH
ENCODE Reference Epigenome	keratinocyte	RNA-seq	NA	NA	ENCSR000CPL	rep2	reads	2	ENCFF000IAJ
ENCODE Reference Epigenome	keratinocyte	RNA-seq	NA	NA	ENCSR000CPL	rep5	reads	2	ENCFF000IBZ
ENCODE Reference Epigenome	keratinocyte	ChIP-seq	H3K4me3	NA	ENCSR000DWV	rep1+2	signal-p-value	GRCh38	ENCFF004CMK
ENCODE Reference Epigenome	keratinocyte	ChIP-seq	H3K4me3	NA	ENCSR000DWV	rep1+2	fold-change-over-control	GRCh38	ENCFF721SBI
ENCODE Reference Epigenome	keratinocyte	DNase-seq	NA	NA	ENCSR000EPQ	rep1	read-depth-normalized-signal	GRCh38	ENCFF767YBP
ENCODE Reference Epigenome	keratinocyte	DNase-seq	NA	NA	ENCSR000EPQ	rep2	read-depth-normalized-signal	GRCh38	ENCFF741GTR
ENCODE Reference Epigenome	keratinocyte	ChIP-seq	H3K27ac	NA	ENCSR000ALK	rep1+2	fold-change-over-control	GRCh38	ENCFF717RJQ
ENCODE Reference Epigenome	keratinocyte	ChIP-seq	H3K27ac	NA	ENCSR000ALK	rep1+2	signal-p-value	GRCh38	ENCFF626ZOK
ENCODE Reference Epigenome	keratinocyte	ChIP-seq	H3K9me3	NA	ENCSR000ARN	rep1+2	signal-p-value	GRCh38	ENCFF091TEJ
ENCODE Reference Epigenome	keratinocyte	ChIP-seq	H3K9me3	NA	ENCSR000ARN	rep1+2	fold-change-over-control	GRCh38	ENCFF251CYW
ENCODE Reference Epigenome	keratinocyte	RNA-seq	NA	NA	ENCSR000CRS	rep2	reads	0	ENCFF000KCC
ENCODE Reference Epigenome	keratinocyte	RNA-seq	NA	NA	ENCSR000CRS	rep1	reads	0	ENCFF000KCD
ENCODE Reference Epigenome	breast-epithelium	ChIP-seq	H3K4me3	NA	ENCSR416AUW	rep1+2	signal-p-value	GRCh38	ENCFF237CYD
ENCODE Reference Epigenome	breast-epithelium	ChIP-seq	H3K4me3	NA	ENCSR416AUW	rep1+2	fold-change-over-control	GRCh38	ENCFF382HRD
ENCODE Reference Epigenome	breast-epithelium	RNA-seq	NA	NA	ENCSR434TEU	rep1	reads	1	ENCFF268QLL
ENCODE Reference Epigenome	breast-epithelium	RNA-seq	NA	NA	ENCSR434TEU	rep1	reads	2	ENCFF856BED
ENCODE Reference Epigenome	breast-epithelium	ATAC-seq	NA	NA	ENCSR654UYP	rep1	signal-p-value	GRCh38	ENCFF437NPA
ENCODE Reference Epigenome	breast-epithelium	ATAC-seq	NA	NA	ENCSR654UYP	rep1	fold-change-over-control	GRCh38	ENCFF353GGX
ENCODE Reference Epigenome	astrocyte	ChIP-seq	CTCF	NA	ENCSR000AOO	rep1+2	signal-p-value	GRCh38	ENCFF386XYL
ENCODE Reference Epigenome	astrocyte	ChIP-seq	CTCF	NA	ENCSR000AOO	rep1+2	fold-change-over-control	GRCh38	ENCFF033TTE
ENCODE Reference Epigenome	astrocyte	DNase-seq	NA	NA	ENCSR000EPM	rep2	read-depth-normalized-signal	GRCh38	ENCFF666JGR
ENCODE Reference Epigenome	astrocyte	DNase-seq	NA	NA	ENCSR000EPM	rep1	read-depth-normalized-signal	GRCh38	ENCFF320CHE
ENCODE Reference Epigenome	astrocyte	ChIP-seq	H3K4me3	NA	ENCSR000AOU	rep1+2	signal-p-value	GRCh38	ENCFF965CGL
ENCODE Reference Epigenome	astrocyte	ChIP-seq	H3K4me3	NA	ENCSR000AOU	rep1+2	fold-change-over-control	GRCh38	ENCFF184NZS
ENCODE Reference Epigenome	astrocyte	ChIP-seq	H3K27ac	NA	ENCSR000AOQ	rep1+2	signal-p-value	GRCh38	ENCFF792JAJ
ENCODE Reference Epigenome	astrocyte	ChIP-seq	H3K27ac	NA	ENCSR000AOQ	rep1+2	fold-change-over-control	GRCh38	ENCFF058GEM
ENCODE Reference Epigenome	astrocyte	RNA-seq	NA	NA	ENCSR233IJT	rep2	reads	1	ENCFF393GQZ
ENCODE Reference Epigenome	astrocyte	RNA-seq	NA	NA	ENCSR233IJT	rep2	reads	2	ENCFF253MPW
ENCODE Reference Epigenome	astrocyte	RNA-seq	NA	NA	ENCSR233IJT	rep1	reads	1	ENCFF424DEO
ENCODE Reference Epigenome	astrocyte	RNA-seq	NA	NA	ENCSR233IJT	rep1	reads	2	ENCFF969BOA
ENCODE Reference Epigenome	esophagus-squamous-epithelium	RNA-seq	NA	NA	ENCSR354QPN	rep1	reads	2	ENCFF230GLF
ENCODE Reference Epigenome	esophagus-squamous-epithelium	RNA-seq	NA	NA	ENCSR354QPN	rep1	reads	1	ENCFF585TOW
ENCODE Reference Epigenome	esophagus-squamous-epithelium	RNA-seq	NA	NA	ENCSR289GGY	rep1	reads	0	ENCFF081QYT
ENCODE Reference Epigenome	esophagus-squamous-epithelium	DNase-seq	NA	NA	ENCSR783OCW	rep1	read-depth-normalized-signal	GRCh38	ENCFF376RIO
ENCODE Reference Epigenome	OCI-LY7	whole-genome-shotgun-bisulfite-sequencing	NA	NA	ENCSR999CXD	rep1	signal	GRCh38	ENCFF437OMV
ENCODE Reference Epigenome	OCI-LY7	whole-genome-shotgun-bisulfite-sequencing	NA	NA	ENCSR999CXD	rep2	signal	GRCh38	ENCFF579XNO
ENCODE Reference Epigenome	OCI-LY7	ChIP-seq	CTCF	NA	ENCSR027HML	rep1+2	signal-p-value	GRCh38	ENCFF019UDG
ENCODE Reference Epigenome	OCI-LY7	ChIP-seq	CTCF	NA	ENCSR027HML	rep1+2	fold-change-over-control	GRCh38	ENCFF455RLT
ENCODE Reference Epigenome	OCI-LY7	ChIP-seq	H3K27ac	NA	ENCSR447ZGY	rep1+2	fold-change-over-control	GRCh38	ENCFF787GTX
ENCODE Reference Epigenome	OCI-LY7	ChIP-seq	H3K27ac	NA	ENCSR447ZGY	rep1+2	signal-p-value	GRCh38	ENCFF805NYZ
ENCODE Reference Epigenome	OCI-LY7	ChIP-seq	H3K36me3	NA	ENCSR243AIS	rep1+2	fold-change-over-control	GRCh38	ENCFF517YDA
ENCODE Reference Epigenome	OCI-LY7	ChIP-seq	H3K36me3	NA	ENCSR243AIS	rep1+2	signal-p-value	GRCh38	ENCFF842QCV
ENCODE Reference Epigenome	OCI-LY7	ChIP-seq	H3K4me1	NA	ENCSR060WGK	rep1+2	signal-p-value	GRCh38	ENCFF886CLT
ENCODE Reference Epigenome	OCI-LY7	ChIP-seq	H3K4me1	NA	ENCSR060WGK	rep1+2	fold-change-over-control	GRCh38	ENCFF583VZK
ENCODE Reference Epigenome	OCI-LY7	ChIP-seq	H3K4me3	NA	ENCSR005SXO	rep1+2	fold-change-over-control	GRCh38	ENCFF852DRP
ENCODE Reference Epigenome	OCI-LY7	ChIP-seq	H3K4me3	NA	ENCSR005SXO	rep1+2	signal-p-value	GRCh38	ENCFF328QTJ
ENCODE Reference Epigenome	OCI-LY7	ChIP-seq	H3K9me3	NA	ENCSR389WWC	rep1+2	signal-p-value	GRCh38	ENCFF542ZTP
ENCODE Reference Epigenome	OCI-LY7	ChIP-seq	H3K9me3	NA	ENCSR389WWC	rep1+2	fold-change-over-control	GRCh38	ENCFF855PIZ
ENCODE Reference Epigenome	OCI-LY7	RNA-seq	NA	NA	ENCSR001HHK	rep2	reads	1	ENCFF002DLR
ENCODE Reference Epigenome	OCI-LY7	RNA-seq	NA	NA	ENCSR001HHK	rep2	reads	2	ENCFF002DLS
ENCODE Reference Epigenome	OCI-LY7	RNA-seq	NA	NA	ENCSR001HHK	rep1	reads	1	ENCFF002DMD
ENCODE Reference Epigenome	OCI-LY7	RNA-seq	NA	NA	ENCSR001HHK	rep1	reads	2	ENCFF002DME
ENCODE Reference Epigenome	OCI-LY7	DNase-seq	NA	NA	ENCSR489NAM	rep1	read-depth-normalized-signal	GRCh38	ENCFF506FHA
ENCODE Reference Epigenome	OCI-LY7	DNase-seq	NA	NA	ENCSR489NAM	rep2	read-depth-normalized-signal	GRCh38	ENCFF765WME
ENCODE Reference Epigenome	OCI-LY7	RNA-seq	NA	NA	ENCSR740DKM	rep2	reads	0	ENCFF521RDG
ENCODE Reference Epigenome	OCI-LY7	RNA-seq	NA	NA	ENCSR740DKM	rep1	reads	0	ENCFF299ETH
ENCODE Reference Epigenome	spleen	ChIP-seq	H3K27me3	NA	ENCSR506DCR	rep1+2	signal-p-value	GRCh38	ENCFF200IVK
ENCODE Reference Epigenome	spleen	ChIP-seq	H3K27me3	NA	ENCSR506DCR	rep1+2	fold-change-over-control	GRCh38	ENCFF898MHU
ENCODE Reference Epigenome	spleen	ChIP-seq	H3K36me3	NA	ENCSR407UEE	rep1+2	signal-p-value	GRCh38	ENCFF531RKZ
ENCODE Reference Epigenome	spleen	ChIP-seq	H3K36me3	NA	ENCSR407UEE	rep1+2	fold-change-over-control	GRCh38	ENCFF167TIO
ENCODE Reference Epigenome	spleen	ChIP-seq	H3K4me1	NA	ENCSR928BGP	rep1+2	signal-p-value	GRCh38	ENCFF526GPS
ENCODE Reference Epigenome	spleen	ChIP-seq	H3K4me1	NA	ENCSR928BGP	rep1+2	fold-change-over-control	GRCh38	ENCFF730CTY
ENCODE Reference Epigenome	spleen	ChIP-seq	H3K4me3	NA	ENCSR556QXD	rep1+2	signal-p-value	GRCh38	ENCFF926EIF
ENCODE Reference Epigenome	spleen	ChIP-seq	H3K4me3	NA	ENCSR556QXD	rep1+2	fold-change-over-control	GRCh38	ENCFF881MFX
ENCODE Reference Epigenome	spleen	ChIP-seq	H3K27ac	NA	ENCSR426VHO	rep1+2	signal-p-value	GRCh38	ENCFF745EBF
ENCODE Reference Epigenome	spleen	ChIP-seq	H3K27ac	NA	ENCSR426VHO	rep1+2	fold-change-over-control	GRCh38	ENCFF984CDJ
ENCODE Reference Epigenome	spleen	ChIP-seq	H3K9me3	NA	ENCSR091IRL	rep1+2	signal-p-value	GRCh38	ENCFF673XQS
ENCODE Reference Epigenome	spleen	ChIP-seq	H3K9me3	NA	ENCSR091IRL	rep1+2	fold-change-over-control	GRCh38	ENCFF225GLT
ENCODE Reference Epigenome	spleen	ChIP-seq	CTCF	NA	ENCSR343RJH	rep1+2	signal-p-value	GRCh38	ENCFF113SRQ
ENCODE Reference Epigenome	spleen	ChIP-seq	CTCF	NA	ENCSR343RJH	rep1+2	fold-change-over-control	GRCh38	ENCFF536URJ
ENCODE Reference Epigenome	spleen	whole-genome-shotgun-bisulfite-sequencing	NA	NA	ENCSR757JTX	rep1	signal	GRCh38	ENCFF413GZW
ENCODE Reference Epigenome	spleen	RNA-seq	NA	NA	ENCSR330UMQ	rep1	reads	1	ENCFF567ORO
ENCODE Reference Epigenome	spleen	RNA-seq	NA	NA	ENCSR330UMQ	rep1	reads	2	ENCFF743QDT
ENCODE Reference Epigenome	spleen	RNA-seq	NA	NA	ENCSR917CQJ	rep1	reads	0	ENCFF015UJX
ENCODE Reference Epigenome	fibroblast-of-lung	RNA-seq	NA	NA	ENCSR000CPM	rep1	reads	1	ENCFF000IJZ
ENCODE Reference Epigenome	fibroblast-of-lung	RNA-seq	NA	NA	ENCSR000CPM	rep2	reads	1	ENCFF000IKA
ENCODE Reference Epigenome	fibroblast-of-lung	RNA-seq	NA	NA	ENCSR000CPM	rep1	reads	2	ENCFF000IKH
ENCODE Reference Epigenome	fibroblast-of-lung	RNA-seq	NA	NA	ENCSR000CPM	rep2	reads	2	ENCFF000IKM
ENCODE Reference Epigenome	fibroblast-of-lung	DNase-seq	NA	NA	ENCSR000EOJ	rep1	read-depth-normalized-signal	GRCh38	ENCFF655AEV
ENCODE Reference Epigenome	fibroblast-of-lung	DNase-seq	NA	NA	ENCSR000EOJ	rep2	read-depth-normalized-signal	GRCh38	ENCFF063KJP
ENCODE Reference Epigenome	fibroblast-of-lung	ChIP-seq	CTCF	NA	ENCSR000DVA	rep1+2	signal-p-value	GRCh38	ENCFF663SEO
ENCODE Reference Epigenome	fibroblast-of-lung	ChIP-seq	CTCF	NA	ENCSR000DVA	rep1+2	fold-change-over-control	GRCh38	ENCFF117BRM
ENCODE Reference Epigenome	fibroblast-of-lung	ChIP-seq	H3K27me3	NA	ENCSR000AMS	rep1+2	signal-p-value	GRCh38	ENCFF493LVT
ENCODE Reference Epigenome	fibroblast-of-lung	ChIP-seq	H3K27me3	NA	ENCSR000AMS	rep1+2	fold-change-over-control	GRCh38	ENCFF590JWS
ENCODE Reference Epigenome	fibroblast-of-lung	ChIP-seq	H3K4me3	NA	ENCSR000AMW	rep1+2	signal-p-value	GRCh38	ENCFF986OEX
ENCODE Reference Epigenome	fibroblast-of-lung	ChIP-seq	H3K4me3	NA	ENCSR000AMW	rep1+2	fold-change-over-control	GRCh38	ENCFF021KNK
ENCODE Reference Epigenome	fibroblast-of-lung	ChIP-seq	H3K27ac	NA	ENCSR000AMR	rep1+2	signal-p-value	GRCh38	ENCFF784DVV
ENCODE Reference Epigenome	fibroblast-of-lung	ChIP-seq	H3K27ac	NA	ENCSR000AMR	rep1+2	fold-change-over-control	GRCh38	ENCFF637KNN
ENCODE Reference Epigenome	fibroblast-of-lung	ChIP-seq	H3K9me3	NA	ENCSR000ARQ	rep1+2	signal-p-value	GRCh38	ENCFF102JXO
ENCODE Reference Epigenome	fibroblast-of-lung	ChIP-seq	H3K9me3	NA	ENCSR000ARQ	rep1+2	fold-change-over-control	GRCh38	ENCFF143LCY
ENCODE Reference Epigenome	fibroblast-of-lung	DNase-seq	NA	NA	ENCSR000EPR	rep1	read-depth-normalized-signal	GRCh38	ENCFF330KHN
ENCODE Reference Epigenome	fibroblast-of-lung	DNase-seq	NA	NA	ENCSR000EPR	rep2	read-depth-normalized-signal	GRCh38	ENCFF128DEX
ENCODE Reference Epigenome	fibroblast-of-lung	RNA-seq	NA	NA	ENCSR000AAO	rep1	reads	2	ENCFF001QZN
ENCODE Reference Epigenome	fibroblast-of-lung	RNA-seq	NA	NA	ENCSR000AAO	rep1	reads	1	ENCFF001QZO
ENCODE Reference Epigenome	fibroblast-of-lung	RNA-seq	NA	NA	ENCSR000AAO	rep2	reads	2	ENCFF001RBH
ENCODE Reference Epigenome	fibroblast-of-lung	RNA-seq	NA	NA	ENCSR000AAO	rep2	reads	1	ENCFF001RBI
ENCODE Reference Epigenome	fibroblast-of-lung	ChIP-seq	H3K36me3	NA	ENCSR000AMT	rep1+2	signal-p-value	GRCh38	ENCFF590PWT
ENCODE Reference Epigenome	fibroblast-of-lung	ChIP-seq	H3K36me3	NA	ENCSR000AMT	rep1+2	fold-change-over-control	GRCh38	ENCFF135HOI
ENCODE Reference Epigenome	fibroblast-of-lung	ChIP-seq	H3K4me1	NA	ENCSR000AMU	rep1+2	fold-change-over-control	GRCh38	ENCFF104VYP
ENCODE Reference Epigenome	fibroblast-of-lung	ChIP-seq	H3K4me1	NA	ENCSR000AMU	rep1+2	signal-p-value	GRCh38	ENCFF010HZT
ENCODE Reference Epigenome	Karpas-422	RNA-seq	NA	NA	ENCSR314LXG	rep1	reads	1	ENCFF002DLL
ENCODE Reference Epigenome	Karpas-422	RNA-seq	NA	NA	ENCSR314LXG	rep1	reads	2	ENCFF002DLM
ENCODE Reference Epigenome	Karpas-422	RNA-seq	NA	NA	ENCSR314LXG	rep2	reads	1	ENCFF002DLT
ENCODE Reference Epigenome	Karpas-422	RNA-seq	NA	NA	ENCSR314LXG	rep2	reads	2	ENCFF002DLU
ENCODE Reference Epigenome	Karpas-422	DNase-seq	NA	NA	ENCSR019JDO	rep1	read-depth-normalized-signal	GRCh38	ENCFF220RFB
ENCODE Reference Epigenome	Karpas-422	DNase-seq	NA	NA	ENCSR019JDO	rep2	read-depth-normalized-signal	GRCh38	ENCFF785BWB
ENCODE Reference Epigenome	Karpas-422	ChIP-seq	H3K36me3	NA	ENCSR867UKC	rep1+2	signal-p-value	GRCh38	ENCFF476UBK
ENCODE Reference Epigenome	Karpas-422	ChIP-seq	H3K36me3	NA	ENCSR867UKC	rep1+2	fold-change-over-control	GRCh38	ENCFF130UTN
ENCODE Reference Epigenome	Karpas-422	ChIP-seq	H3K4me1	NA	ENCSR306VSH	rep1+2	signal-p-value	GRCh38	ENCFF526URO
ENCODE Reference Epigenome	Karpas-422	ChIP-seq	H3K4me1	NA	ENCSR306VSH	rep1+2	fold-change-over-control	GRCh38	ENCFF051KHQ
ENCODE Reference Epigenome	Karpas-422	ChIP-seq	H3K9me3	NA	ENCSR978BQI	rep1+2	signal-p-value	GRCh38	ENCFF142IZT
ENCODE Reference Epigenome	Karpas-422	ChIP-seq	H3K9me3	NA	ENCSR978BQI	rep1+2	fold-change-over-control	GRCh38	ENCFF504CGA
ENCODE Reference Epigenome	Karpas-422	ChIP-seq	H3K4me3	NA	ENCSR910XKX	rep1+2	signal-p-value	GRCh38	ENCFF312XUJ
ENCODE Reference Epigenome	Karpas-422	ChIP-seq	H3K4me3	NA	ENCSR910XKX	rep1+2	fold-change-over-control	GRCh38	ENCFF389OHA
ENCODE Reference Epigenome	Karpas-422	ChIP-seq	H3K27me3	NA	ENCSR963HAR	rep1+2	fold-change-over-control	GRCh38	ENCFF781RAH
ENCODE Reference Epigenome	Karpas-422	ChIP-seq	H3K27me3	NA	ENCSR963HAR	rep1+2	signal-p-value	GRCh38	ENCFF860ISR
ENCODE Reference Epigenome	Karpas-422	ChIP-seq	H3K27ac	NA	ENCSR660IQS	rep1+2	signal-p-value	GRCh38	ENCFF711IQC
ENCODE Reference Epigenome	Karpas-422	ChIP-seq	H3K27ac	NA	ENCSR660IQS	rep1+2	fold-change-over-control	GRCh38	ENCFF746SWH
ENCODE Reference Epigenome	Karpas-422	RNA-seq	NA	NA	ENCSR905KHW	rep2	reads	0	ENCFF004YAN
ENCODE Reference Epigenome	Karpas-422	RNA-seq	NA	NA	ENCSR905KHW	rep1	reads	0	ENCFF226BCZ
ENCODE Reference Epigenome	PC-3	ChIP-seq	CTCF	NA	ENCSR359LOD	rep1+2	signal-p-value	GRCh38	ENCFF016FKV
ENCODE Reference Epigenome	PC-3	ChIP-seq	CTCF	NA	ENCSR359LOD	rep1+2	fold-change-over-control	GRCh38	ENCFF633UOG
ENCODE Reference Epigenome	PC-3	DNase-seq	NA	NA	ENCSR052AWE	rep1	read-depth-normalized-signal	GRCh38	ENCFF999OEJ
ENCODE Reference Epigenome	PC-3	DNase-seq	NA	NA	ENCSR052AWE	rep2	read-depth-normalized-signal	GRCh38	ENCFF734FIM
ENCODE Reference Epigenome	PC-3	RNA-seq	NA	NA	ENCSR420NLC	rep2	reads	1	ENCFF341UDE
ENCODE Reference Epigenome	PC-3	RNA-seq	NA	NA	ENCSR420NLC	rep2	reads	2	ENCFF420HRW
ENCODE Reference Epigenome	PC-3	RNA-seq	NA	NA	ENCSR420NLC	rep1	reads	1	ENCFF186UTV
ENCODE Reference Epigenome	PC-3	RNA-seq	NA	NA	ENCSR420NLC	rep1	reads	2	ENCFF884SCR
ENCODE Reference Epigenome	PC-3	ChIP-seq	H3K4me1	NA	ENCSR566UMF	rep1+2	signal-p-value	GRCh38	ENCFF175ZSL
ENCODE Reference Epigenome	PC-3	ChIP-seq	H3K4me1	NA	ENCSR566UMF	rep1+2	fold-change-over-control	GRCh38	ENCFF262CEV
ENCODE Reference Epigenome	PC-3	ChIP-seq	H3K4me3	NA	ENCSR275NCH	rep1+2	signal-p-value	GRCh38	ENCFF392ITP
ENCODE Reference Epigenome	PC-3	ChIP-seq	H3K4me3	NA	ENCSR275NCH	rep1+2	fold-change-over-control	GRCh38	ENCFF932KMQ
ENCODE Reference Epigenome	PC-3	ChIP-seq	H3K36me3	NA	ENCSR849APH	rep1+2	signal-p-value	GRCh38	ENCFF432LXJ
ENCODE Reference Epigenome	PC-3	ChIP-seq	H3K36me3	NA	ENCSR849APH	rep1+2	fold-change-over-control	GRCh38	ENCFF840SKF
ENCODE Reference Epigenome	PC-3	ChIP-seq	H3K27ac	NA	ENCSR826UTD	rep1+2	signal-p-value	GRCh38	ENCFF224GSO
ENCODE Reference Epigenome	PC-3	ChIP-seq	H3K27ac	NA	ENCSR826UTD	rep1+2	fold-change-over-control	GRCh38	ENCFF287SLL
ENCODE Reference Epigenome	PC-3	ChIP-seq	H3K27me3	NA	ENCSR881TWJ	rep1+2	signal-p-value	GRCh38	ENCFF040ORD
ENCODE Reference Epigenome	PC-3	ChIP-seq	H3K27me3	NA	ENCSR881TWJ	rep1+2	fold-change-over-control	GRCh38	ENCFF635DUG
ENCODE Reference Epigenome	PC-3	ChIP-seq	H3K9me3	NA	ENCSR339ZMJ	rep1+2	signal-p-value	GRCh38	ENCFF951JTV
ENCODE Reference Epigenome	PC-3	ChIP-seq	H3K9me3	NA	ENCSR339ZMJ	rep1+2	fold-change-over-control	GRCh38	ENCFF787UOA
ENCODE Reference Epigenome	Peyer-s-patch	RNA-seq	NA	NA	ENCSR802HPM	rep1	reads	1	ENCFF294NNJ
ENCODE Reference Epigenome	Peyer-s-patch	RNA-seq	NA	NA	ENCSR802HPM	rep1	reads	2	ENCFF283QEY
ENCODE Reference Epigenome	Peyer-s-patch	DNase-seq	NA	NA	ENCSR954AJK	rep1	read-depth-normalized-signal	GRCh38	ENCFF220BQY
ENCODE Reference Epigenome	hepatocyte	RNA-seq	NA	NA	ENCSR859HWB	rep1	reads	0	ENCFF795SKU
ENCODE Reference Epigenome	hepatocyte	RNA-seq	NA	NA	ENCSR859HWB	rep2	reads	0	ENCFF385OMY
ENCODE Reference Epigenome	hepatocyte	RNA-seq	NA	NA	ENCSR859HWB	rep1	reads	0	ENCFF987HYN
ENCODE Reference Epigenome	hepatocyte	RNA-seq	NA	NA	ENCSR859HWB	rep2	reads	0	ENCFF198SLH
ENCODE Reference Epigenome	hepatocyte	microRNA-seq	NA	NA	ENCSR616TOP	rep1	minus-strand-signal-of-all-reads	GRCh38	ENCFF263UBP
ENCODE Reference Epigenome	hepatocyte	microRNA-seq	NA	NA	ENCSR616TOP	rep2	minus-strand-signal-of-all-reads	GRCh38	ENCFF648SQP
ENCODE Reference Epigenome	hepatocyte	microRNA-seq	NA	NA	ENCSR616TOP	rep1	plus-strand-signal-of-all-reads	GRCh38	ENCFF631DFR
ENCODE Reference Epigenome	hepatocyte	microRNA-seq	NA	NA	ENCSR616TOP	rep1	plus-strand-signal-of-unique-reads	GRCh38	ENCFF366XUS
ENCODE Reference Epigenome	hepatocyte	microRNA-seq	NA	NA	ENCSR616TOP	rep1	minus-strand-signal-of-unique-reads	GRCh38	ENCFF775IGQ
ENCODE Reference Epigenome	hepatocyte	microRNA-seq	NA	NA	ENCSR616TOP	rep2	plus-strand-signal-of-all-reads	GRCh38	ENCFF157PFN
ENCODE Reference Epigenome	hepatocyte	microRNA-seq	NA	NA	ENCSR616TOP	rep2	minus-strand-signal-of-unique-reads	GRCh38	ENCFF067GTR
ENCODE Reference Epigenome	hepatocyte	microRNA-seq	NA	NA	ENCSR616TOP	rep2	plus-strand-signal-of-unique-reads	GRCh38	ENCFF099LQH
ENCODE Reference Epigenome	hepatocyte	microRNA-seq	NA	NA	ENCSR616TOP	rep2	plus-strand-signal-of-all-reads	GRCh38	ENCFF699HNQ
ENCODE Reference Epigenome	hepatocyte	microRNA-seq	NA	NA	ENCSR616TOP	rep2	minus-strand-signal-of-unique-reads	GRCh38	ENCFF632AAX
ENCODE Reference Epigenome	hepatocyte	microRNA-seq	NA	NA	ENCSR616TOP	rep1	plus-strand-signal-of-all-reads	GRCh38	ENCFF991FFK
ENCODE Reference Epigenome	hepatocyte	microRNA-seq	NA	NA	ENCSR616TOP	rep1	minus-strand-signal-of-all-reads	GRCh38	ENCFF480FQG
ENCODE Reference Epigenome	hepatocyte	microRNA-seq	NA	NA	ENCSR616TOP	rep1	minus-strand-signal-of-unique-reads	GRCh38	ENCFF227JNJ
ENCODE Reference Epigenome	hepatocyte	microRNA-seq	NA	NA	ENCSR616TOP	rep2	minus-strand-signal-of-all-reads	GRCh38	ENCFF781AAR
ENCODE Reference Epigenome	hepatocyte	microRNA-seq	NA	NA	ENCSR616TOP	rep2	plus-strand-signal-of-unique-reads	GRCh38	ENCFF524ANE
ENCODE Reference Epigenome	hepatocyte	microRNA-seq	NA	NA	ENCSR616TOP	rep1	plus-strand-signal-of-unique-reads	GRCh38	ENCFF238HWO
ENCODE Reference Epigenome	hepatocyte	ChIP-seq	CTCF	NA	ENCSR252QYR	rep1+2	signal-p-value	GRCh38	ENCFF334EZY
ENCODE Reference Epigenome	hepatocyte	ChIP-seq	CTCF	NA	ENCSR252QYR	rep1+2	fold-change-over-control	GRCh38	ENCFF300TSI
ENCODE Reference Epigenome	hepatocyte	whole-genome-shotgun-bisulfite-sequencing	NA	NA	ENCSR351IPU	rep1	signal	GRCh38	ENCFF197OIO
ENCODE Reference Epigenome	hepatocyte	whole-genome-shotgun-bisulfite-sequencing	NA	NA	ENCSR351IPU	rep2	signal	GRCh38	ENCFF669VYH
ENCODE Reference Epigenome	hepatocyte	ChIP-seq	H3K27me3	NA	ENCSR637RLN	rep1+2	signal-p-value	GRCh38	ENCFF740BOI
ENCODE Reference Epigenome	hepatocyte	ChIP-seq	H3K27me3	NA	ENCSR637RLN	rep1+2	fold-change-over-control	GRCh38	ENCFF435FIF
ENCODE Reference Epigenome	hepatocyte	ChIP-seq	H3K36me3	NA	ENCSR034BEQ	rep1+2	signal-p-value	GRCh38	ENCFF623RUH
ENCODE Reference Epigenome	hepatocyte	ChIP-seq	H3K36me3	NA	ENCSR034BEQ	rep1+2	fold-change-over-control	GRCh38	ENCFF385GLF
ENCODE Reference Epigenome	hepatocyte	ChIP-seq	H3K4me1	NA	ENCSR689QUB	rep1+2	signal-p-value	GRCh38	ENCFF904MMC
ENCODE Reference Epigenome	hepatocyte	ChIP-seq	H3K4me1	NA	ENCSR689QUB	rep1+2	fold-change-over-control	GRCh38	ENCFF838FBE
ENCODE Reference Epigenome	hepatocyte	ChIP-seq	H3K4me3	NA	ENCSR442ZOI	rep1+2	signal-p-value	GRCh38	ENCFF143ZGR
ENCODE Reference Epigenome	hepatocyte	ChIP-seq	H3K4me3	NA	ENCSR442ZOI	rep1+2	fold-change-over-control	GRCh38	ENCFF735SZZ
ENCODE Reference Epigenome	hepatocyte	ChIP-seq	H3K27ac	NA	ENCSR507UDH	rep1+2	signal-p-value	GRCh38	ENCFF347IKX
ENCODE Reference Epigenome	hepatocyte	ChIP-seq	H3K27ac	NA	ENCSR507UDH	rep1+2	fold-change-over-control	GRCh38	ENCFF606PZU
ENCODE Reference Epigenome	hepatocyte	ChIP-seq	H3K9me3	NA	ENCSR758GMX	rep1+2	signal-p-value	GRCh38	ENCFF491PES
ENCODE Reference Epigenome	hepatocyte	ChIP-seq	H3K9me3	NA	ENCSR758GMX	rep1+2	fold-change-over-control	GRCh38	ENCFF824FYQ
ENCODE Reference Epigenome	hepatocyte	RNA-seq	NA	NA	ENCSR908ZAS	rep2	reads	1	ENCFF653EZE
ENCODE Reference Epigenome	hepatocyte	RNA-seq	NA	NA	ENCSR908ZAS	rep2	reads	2	ENCFF644RGE
ENCODE Reference Epigenome	hepatocyte	RNA-seq	NA	NA	ENCSR908ZAS	rep1	reads	1	ENCFF245VTB
ENCODE Reference Epigenome	hepatocyte	RNA-seq	NA	NA	ENCSR908ZAS	rep1	reads	2	ENCFF369QXD
ENCODE Reference Epigenome	hepatocyte	DNase-seq	NA	NA	ENCSR364MFN	rep1	read-depth-normalized-signal	GRCh38	ENCFF136YOJ
ENCODE Reference Epigenome	hepatocyte	DNase-seq	NA	NA	ENCSR364MFN	rep2	read-depth-normalized-signal	GRCh38	ENCFF845GJQ
ENCODE Reference Epigenome	hepatocyte	RNA-seq	NA	NA	ENCSR673PND	rep1	reads	0	ENCFF518LYU
ENCODE Reference Epigenome	hepatocyte	RNA-seq	NA	NA	ENCSR673PND	rep2	reads	0	ENCFF964DUY
ENCODE Reference Epigenome	mammary-epithelial-cell	RNA-seq	NA	NA	ENCSR000CUN	rep1	reads	2	ENCFF000GEQ
ENCODE Reference Epigenome	mammary-epithelial-cell	RNA-seq	NA	NA	ENCSR000CUN	rep1	reads	1	ENCFF000GET
ENCODE Reference Epigenome	mammary-epithelial-cell	ChIP-seq	CTCF	NA	ENCSR000DUS	rep1+2	signal-p-value	GRCh38	ENCFF024RQS
ENCODE Reference Epigenome	mammary-epithelial-cell	ChIP-seq	CTCF	NA	ENCSR000DUS	rep1+2	fold-change-over-control	GRCh38	ENCFF587EDB
ENCODE Reference Epigenome	mammary-epithelial-cell	DNase-seq	NA	NA	ENCSR000ENV	rep1	read-depth-normalized-signal	GRCh38	ENCFF263BZU
ENCODE Reference Epigenome	mammary-epithelial-cell	DNase-seq	NA	NA	ENCSR000ENV	rep2	read-depth-normalized-signal	GRCh38	ENCFF350SUV
ENCODE Reference Epigenome	mammary-epithelial-cell	RNA-seq	NA	NA	ENCSR000COX	rep1	reads	1	ENCFF000GDZ
ENCODE Reference Epigenome	mammary-epithelial-cell	RNA-seq	NA	NA	ENCSR000COX	rep1	reads	2	ENCFF000GEO
ENCODE Reference Epigenome	mammary-epithelial-cell	ChIP-seq	H3K27me3	NA	ENCSR000ALX	rep1+2	signal-p-value	GRCh38	ENCFF240HGS
ENCODE Reference Epigenome	mammary-epithelial-cell	ChIP-seq	H3K27me3	NA	ENCSR000ALX	rep1+2	fold-change-over-control	GRCh38	ENCFF379TLT
ENCODE Reference Epigenome	mammary-epithelial-cell	ChIP-seq	H3K4me3	NA	ENCSR000AML	rep1+2	signal-p-value	GRCh38	ENCFF361OYX
ENCODE Reference Epigenome	mammary-epithelial-cell	ChIP-seq	H3K4me3	NA	ENCSR000AML	rep1+2	fold-change-over-control	GRCh38	ENCFF277MXO
ENCODE Reference Epigenome	mammary-epithelial-cell	ChIP-seq	H3K27ac	NA	ENCSR000ALW	rep1+2	fold-change-over-control	GRCh38	ENCFF210BII
ENCODE Reference Epigenome	mammary-epithelial-cell	ChIP-seq	H3K27ac	NA	ENCSR000ALW	rep1+2	signal-p-value	GRCh38	ENCFF847LCR
ENCODE Reference Epigenome	mammary-epithelial-cell	ChIP-seq	H3K9me3	NA	ENCSR000ARG	rep1+2	signal-p-value	GRCh38	ENCFF966ESO
ENCODE Reference Epigenome	mammary-epithelial-cell	ChIP-seq	H3K9me3	NA	ENCSR000ARG	rep1+2	fold-change-over-control	GRCh38	ENCFF921LCI
ENCODE Reference Epigenome	mammary-epithelial-cell	ChIP-seq	H3K36me3	NA	ENCSR000ALY	rep1+2	fold-change-over-control	GRCh38	ENCFF032JOU
ENCODE Reference Epigenome	mammary-epithelial-cell	ChIP-seq	H3K36me3	NA	ENCSR000ALY	rep1+2	signal-p-value	GRCh38	ENCFF456RMN
ENCODE Reference Epigenome	mammary-epithelial-cell	ChIP-seq	H3K4me1	NA	ENCSR000AMJ	rep1+2	signal-p-value	GRCh38	ENCFF896VTW
ENCODE Reference Epigenome	mammary-epithelial-cell	ChIP-seq	H3K4me1	NA	ENCSR000AMJ	rep1+2	fold-change-over-control	GRCh38	ENCFF649FRQ
ENCODE Reference Epigenome	mammary-epithelial-cell	whole-genome-shotgun-bisulfite-sequencing	NA	NA	ENCSR656TQD	rep1	signal	GRCh38	ENCFF319CBP
ENCODE Reference Epigenome	mammary-epithelial-cell	whole-genome-shotgun-bisulfite-sequencing	NA	NA	ENCSR656TQD	rep2	signal	GRCh38	ENCFF246TWN
ENCODE Reference Epigenome	mammary-epithelial-cell	RNA-seq	NA	NA	ENCSR000CVF	rep1	reads	0	ENCFF000JJT
ENCODE Reference Epigenome	bipolar-neuron	RNA-seq	NA	doxycycline hyclate	ENCSR023VVO	rep1	reads	0	ENCFF861BZO
ENCODE Reference Epigenome	bipolar-neuron	RNA-seq	NA	doxycycline hyclate	ENCSR023VVO	rep2	reads	0	ENCFF162SWD
ENCODE Reference Epigenome	bipolar-neuron	RNA-seq	NA	doxycycline hyclate	ENCSR023VVO	rep2	reads	0	ENCFF216DGZ
ENCODE Reference Epigenome	bipolar-neuron	RNA-seq	NA	doxycycline hyclate	ENCSR023VVO	rep1	reads	0	ENCFF277ETM
ENCODE Reference Epigenome	bipolar-neuron	ChIP-seq	CTCF	doxycycline hyclate	ENCSR619IUE	rep1+2	signal-p-value	GRCh38	ENCFF095LSE
ENCODE Reference Epigenome	bipolar-neuron	ChIP-seq	CTCF	doxycycline hyclate	ENCSR619IUE	rep1+2	fold-change-over-control	GRCh38	ENCFF205ZOQ
ENCODE Reference Epigenome	bipolar-neuron	ChIP-seq	POLR2AphosphoS5	doxycycline hyclate	ENCSR889GGV	rep1+2	signal-p-value	GRCh38	ENCFF259EKX
ENCODE Reference Epigenome	bipolar-neuron	ChIP-seq	POLR2AphosphoS5	doxycycline hyclate	ENCSR889GGV	rep1+2	fold-change-over-control	GRCh38	ENCFF912TKR
ENCODE Reference Epigenome	bipolar-neuron	RNA-seq	NA	doxycycline hyclate	ENCSR603RPC	rep1	reads	0	ENCFF912BHI
ENCODE Reference Epigenome	bipolar-neuron	RNA-seq	NA	doxycycline hyclate	ENCSR603RPC	rep2	reads	0	ENCFF257FZI
ENCODE Reference Epigenome	bipolar-neuron	microRNA-seq	NA	doxycycline hyclate	ENCSR312RZV	rep2	plus-strand-signal-of-all-reads	GRCh38	ENCFF203JFB
ENCODE Reference Epigenome	bipolar-neuron	microRNA-seq	NA	doxycycline hyclate	ENCSR312RZV	rep2	minus-strand-signal-of-unique-reads	GRCh38	ENCFF571DWJ
ENCODE Reference Epigenome	bipolar-neuron	microRNA-seq	NA	doxycycline hyclate	ENCSR312RZV	rep1	plus-strand-signal-of-unique-reads	GRCh38	ENCFF617PCZ
ENCODE Reference Epigenome	bipolar-neuron	microRNA-seq	NA	doxycycline hyclate	ENCSR312RZV	rep1	plus-strand-signal-of-all-reads	GRCh38	ENCFF308HSY
ENCODE Reference Epigenome	bipolar-neuron	microRNA-seq	NA	doxycycline hyclate	ENCSR312RZV	rep2	plus-strand-signal-of-unique-reads	GRCh38	ENCFF022ENL
ENCODE Reference Epigenome	bipolar-neuron	microRNA-seq	NA	doxycycline hyclate	ENCSR312RZV	rep1	minus-strand-signal-of-all-reads	GRCh38	ENCFF859FJE
ENCODE Reference Epigenome	bipolar-neuron	microRNA-seq	NA	doxycycline hyclate	ENCSR312RZV	rep1	minus-strand-signal-of-unique-reads	GRCh38	ENCFF025SZP
ENCODE Reference Epigenome	bipolar-neuron	microRNA-seq	NA	doxycycline hyclate	ENCSR312RZV	rep2	minus-strand-signal-of-all-reads	GRCh38	ENCFF885XSO
ENCODE Reference Epigenome	bipolar-neuron	microRNA-seq	NA	doxycycline hyclate	ENCSR312RZV	rep1	plus-strand-signal-of-all-reads	GRCh38	ENCFF850ITT
ENCODE Reference Epigenome	bipolar-neuron	microRNA-seq	NA	doxycycline hyclate	ENCSR312RZV	rep1	minus-strand-signal-of-all-reads	GRCh38	ENCFF325HGR
ENCODE Reference Epigenome	bipolar-neuron	microRNA-seq	NA	doxycycline hyclate	ENCSR312RZV	rep2	minus-strand-signal-of-all-reads	GRCh38	ENCFF708KJU
ENCODE Reference Epigenome	bipolar-neuron	microRNA-seq	NA	doxycycline hyclate	ENCSR312RZV	rep1	plus-strand-signal-of-unique-reads	GRCh38	ENCFF284BAA
ENCODE Reference Epigenome	bipolar-neuron	microRNA-seq	NA	doxycycline hyclate	ENCSR312RZV	rep1	minus-strand-signal-of-unique-reads	GRCh38	ENCFF027YQO
ENCODE Reference Epigenome	bipolar-neuron	microRNA-seq	NA	doxycycline hyclate	ENCSR312RZV	rep2	plus-strand-signal-of-all-reads	GRCh38	ENCFF952DEC
ENCODE Reference Epigenome	bipolar-neuron	microRNA-seq	NA	doxycycline hyclate	ENCSR312RZV	rep2	plus-strand-signal-of-unique-reads	GRCh38	ENCFF070UIH
ENCODE Reference Epigenome	bipolar-neuron	microRNA-seq	NA	doxycycline hyclate	ENCSR312RZV	rep2	minus-strand-signal-of-unique-reads	GRCh38	ENCFF273HBD
ENCODE Reference Epigenome	bipolar-neuron	DNase-seq	NA	doxycycline hyclate	ENCSR626RVD	rep1	read-depth-normalized-signal	GRCh38	ENCFF399ISP
ENCODE Reference Epigenome	bipolar-neuron	DNase-seq	NA	doxycycline hyclate	ENCSR626RVD	rep2	read-depth-normalized-signal	GRCh38	ENCFF224YTK
ENCODE Reference Epigenome	bipolar-neuron	RNA-seq	NA	doxycycline hyclate	ENCSR968WKR	rep1	reads	1	ENCFF644CJJ
ENCODE Reference Epigenome	bipolar-neuron	RNA-seq	NA	doxycycline hyclate	ENCSR968WKR	rep2	reads	2	ENCFF743MBB
ENCODE Reference Epigenome	bipolar-neuron	RNA-seq	NA	doxycycline hyclate	ENCSR968WKR	rep2	reads	1	ENCFF040TFC
ENCODE Reference Epigenome	bipolar-neuron	RNA-seq	NA	doxycycline hyclate	ENCSR968WKR	rep1	reads	2	ENCFF774ZGB
ENCODE Reference Epigenome	bipolar-neuron	ChIP-seq	H3K36me3	doxycycline hyclate	ENCSR375IXS	rep1+2	signal-p-value	GRCh38	ENCFF548BTN
ENCODE Reference Epigenome	bipolar-neuron	ChIP-seq	H3K36me3	doxycycline hyclate	ENCSR375IXS	rep1+2	fold-change-over-control	GRCh38	ENCFF643URD
ENCODE Reference Epigenome	bipolar-neuron	ChIP-seq	H3K27ac	doxycycline hyclate	ENCSR905TYC	rep1+2	signal-p-value	GRCh38	ENCFF354DDX
ENCODE Reference Epigenome	bipolar-neuron	ChIP-seq	H3K27ac	doxycycline hyclate	ENCSR905TYC	rep1+2	fold-change-over-control	GRCh38	ENCFF346CWF
ENCODE Reference Epigenome	bipolar-neuron	ChIP-seq	H3K27me3	doxycycline hyclate	ENCSR472SEY	rep1+2	signal-p-value	GRCh38	ENCFF479JHM
ENCODE Reference Epigenome	bipolar-neuron	ChIP-seq	H3K27me3	doxycycline hyclate	ENCSR472SEY	rep1+2	fold-change-over-control	GRCh38	ENCFF155KWT
ENCODE Reference Epigenome	bipolar-neuron	ChIP-seq	H3K9me3	doxycycline hyclate	ENCSR247PYK	rep1+2	fold-change-over-control	GRCh38	ENCFF380HMH
ENCODE Reference Epigenome	bipolar-neuron	ChIP-seq	H3K9me3	doxycycline hyclate	ENCSR247PYK	rep1+2	signal-p-value	GRCh38	ENCFF341JNL
ENCODE Reference Epigenome	bipolar-neuron	ChIP-seq	H3K4me1	doxycycline hyclate	ENCSR301AEA	rep1+2	signal-p-value	GRCh38	ENCFF265GEH
ENCODE Reference Epigenome	bipolar-neuron	ChIP-seq	H3K4me1	doxycycline hyclate	ENCSR301AEA	rep1+2	fold-change-over-control	GRCh38	ENCFF011TOL
ENCODE Reference Epigenome	bipolar-neuron	ChIP-seq	H3K4me3	doxycycline hyclate	ENCSR849YFO	rep1+2	signal-p-value	GRCh38	ENCFF044QEP
ENCODE Reference Epigenome	bipolar-neuron	ChIP-seq	H3K4me3	doxycycline hyclate	ENCSR849YFO	rep1+2	fold-change-over-control	GRCh38	ENCFF834UFV
ENCODE Reference Epigenome	stomach	DNase-seq	NA	NA	ENCSR131JVA	rep1	read-depth-normalized-signal	GRCh38	ENCFF922TBR
ENCODE Reference Epigenome	stomach	ChIP-seq	H3K36me3	NA	ENCSR166CNR	rep1+2	signal-p-value	GRCh38	ENCFF084AJV
ENCODE Reference Epigenome	stomach	ChIP-seq	H3K36me3	NA	ENCSR166CNR	rep1+2	fold-change-over-control	GRCh38	ENCFF542LHD
ENCODE Reference Epigenome	stomach	ChIP-seq	H3K36me3	NA	ENCSR166CNR	rep1+2	signal-p-value	GRCh38	ENCFF765DJK
ENCODE Reference Epigenome	stomach	ChIP-seq	H3K36me3	NA	ENCSR166CNR	rep1+2	fold-change-over-control	GRCh38	ENCFF699NWQ
ENCODE Reference Epigenome	stomach	RNA-seq	NA	NA	ENCSR752UNJ	rep1	reads	1	ENCFF896MIZ
ENCODE Reference Epigenome	stomach	RNA-seq	NA	NA	ENCSR752UNJ	rep1	reads	2	ENCFF903QYP
ENCODE Reference Epigenome	stomach	ATAC-seq	NA	NA	ENCSR337UIU	rep1	signal-p-value	GRCh38	ENCFF492WGC
ENCODE Reference Epigenome	stomach	ATAC-seq	NA	NA	ENCSR337UIU	rep1	fold-change-over-control	GRCh38	ENCFF873ASN
ENCODE Reference Epigenome	stomach	RNA-seq	NA	NA	ENCSR003SZJ	rep1	reads	0	ENCFF379KTQ
ENCODE Reference Epigenome	transverse-colon	ChIP-seq	H3K27me3	NA	ENCSR604QMH	rep1+2	signal-p-value	GRCh38	ENCFF792BBQ
ENCODE Reference Epigenome	transverse-colon	ChIP-seq	H3K27me3	NA	ENCSR604QMH	rep1+2	fold-change-over-control	GRCh38	ENCFF708HGN
ENCODE Reference Epigenome	transverse-colon	ChIP-seq	H3K36me3	NA	ENCSR488YXS	rep1+2	signal-p-value	GRCh38	ENCFF947PMH
ENCODE Reference Epigenome	transverse-colon	ChIP-seq	H3K36me3	NA	ENCSR488YXS	rep1+2	fold-change-over-control	GRCh38	ENCFF663EZI
ENCODE Reference Epigenome	transverse-colon	ChIP-seq	H3K4me1	NA	ENCSR500QVK	rep1+2	signal-p-value	GRCh38	ENCFF761PQG
ENCODE Reference Epigenome	transverse-colon	ChIP-seq	H3K4me1	NA	ENCSR500QVK	rep1+2	fold-change-over-control	GRCh38	ENCFF531LYY
ENCODE Reference Epigenome	transverse-colon	ChIP-seq	H3K4me3	NA	ENCSR315EZG	rep1+2	signal-p-value	GRCh38	ENCFF069JSW
ENCODE Reference Epigenome	transverse-colon	ChIP-seq	H3K4me3	NA	ENCSR315EZG	rep1+2	fold-change-over-control	GRCh38	ENCFF284VAH
ENCODE Reference Epigenome	transverse-colon	ChIP-seq	H3K27ac	NA	ENCSR792VLP	rep1+2	signal-p-value	GRCh38	ENCFF319JQC
ENCODE Reference Epigenome	transverse-colon	ChIP-seq	H3K27ac	NA	ENCSR792VLP	rep1+2	fold-change-over-control	GRCh38	ENCFF873MWG
ENCODE Reference Epigenome	transverse-colon	RNA-seq	NA	NA	ENCSR403SZN	rep1	reads	1	ENCFF097YEA
ENCODE Reference Epigenome	transverse-colon	RNA-seq	NA	NA	ENCSR403SZN	rep1	reads	2	ENCFF593EMI
ENCODE Reference Epigenome	transverse-colon	DNase-seq	NA	NA	ENCSR760QZM	rep1	read-depth-normalized-signal	GRCh38	ENCFF950KRY
ENCODE Reference Epigenome	transverse-colon	ATAC-seq	NA	NA	ENCSR386HAZ	rep1	fold-change-over-control	GRCh38	ENCFF724HKZ
ENCODE Reference Epigenome	transverse-colon	ATAC-seq	NA	NA	ENCSR386HAZ	rep1	signal-p-value	GRCh38	ENCFF483QGA
ENCODE Reference Epigenome	transverse-colon	RNA-seq	NA	NA	ENCSR183YQY	rep1	reads	0	ENCFF211GIU
ENCODE Reference Epigenome	transverse-colon	ChIP-seq	CTCF	NA	ENCSR449SEF	rep1+2	signal-p-value	GRCh38	ENCFF185ARU
ENCODE Reference Epigenome	transverse-colon	ChIP-seq	CTCF	NA	ENCSR449SEF	rep1+2	fold-change-over-control	GRCh38	ENCFF509URL
ENCODE Reference Epigenome	thyroid-gland	ATAC-seq	NA	NA	ENCSR474XFV	rep1	signal-p-value	GRCh38	ENCFF349HDW
ENCODE Reference Epigenome	thyroid-gland	ATAC-seq	NA	NA	ENCSR474XFV	rep1	fold-change-over-control	GRCh38	ENCFF859JIM
ENCODE Reference Epigenome	thyroid-gland	ChIP-seq	H3K4me1	NA	ENCSR639NMN	rep1+2	signal-p-value	GRCh38	ENCFF819FGO
ENCODE Reference Epigenome	thyroid-gland	ChIP-seq	H3K4me1	NA	ENCSR639NMN	rep1+2	fold-change-over-control	GRCh38	ENCFF268DUW
ENCODE Reference Epigenome	thyroid-gland	ChIP-seq	H3K4me3	NA	ENCSR975NOU	rep1+2	signal-p-value	GRCh38	ENCFF947SHO
ENCODE Reference Epigenome	thyroid-gland	ChIP-seq	H3K4me3	NA	ENCSR975NOU	rep1+2	fold-change-over-control	GRCh38	ENCFF916BKG
ENCODE Reference Epigenome	thyroid-gland	ChIP-seq	H3K27ac	NA	ENCSR203KCB	rep1+2	signal-p-value	GRCh38	ENCFF215CPS
ENCODE Reference Epigenome	thyroid-gland	ChIP-seq	H3K27ac	NA	ENCSR203KCB	rep1+2	fold-change-over-control	GRCh38	ENCFF331NIO
ENCODE Reference Epigenome	thyroid-gland	RNA-seq	NA	NA	ENCSR023ZXN	rep1	reads	2	ENCFF484BLA
ENCODE Reference Epigenome	thyroid-gland	RNA-seq	NA	NA	ENCSR023ZXN	rep1	reads	1	ENCFF072VKD
ENCODE Reference Epigenome	thyroid-gland	RNA-seq	NA	NA	ENCSR023ZXN	rep1	reads	1	ENCFF086TFZ
ENCODE Reference Epigenome	thyroid-gland	RNA-seq	NA	NA	ENCSR023ZXN	rep1	reads	2	ENCFF351OAS
ENCODE Reference Epigenome	thyroid-gland	DNase-seq	NA	NA	ENCSR902XFY	rep1	read-depth-normalized-signal	GRCh38	ENCFF762FMJ
ENCODE Reference Epigenome	thyroid-gland	microRNA-seq	NA	NA	ENCSR566RDG	rep2	minus-strand-signal-of-all-reads	GRCh38	ENCFF893ZVA
ENCODE Reference Epigenome	thyroid-gland	microRNA-seq	NA	NA	ENCSR566RDG	rep2	plus-strand-signal-of-unique-reads	GRCh38	ENCFF451TOC
ENCODE Reference Epigenome	thyroid-gland	microRNA-seq	NA	NA	ENCSR566RDG	rep2	minus-strand-signal-of-unique-reads	GRCh38	ENCFF506SKT
ENCODE Reference Epigenome	thyroid-gland	microRNA-seq	NA	NA	ENCSR566RDG	rep1	plus-strand-signal-of-all-reads	GRCh38	ENCFF917XEA
ENCODE Reference Epigenome	thyroid-gland	microRNA-seq	NA	NA	ENCSR566RDG	rep1	plus-strand-signal-of-unique-reads	GRCh38	ENCFF646MDC
ENCODE Reference Epigenome	thyroid-gland	microRNA-seq	NA	NA	ENCSR566RDG	rep1	minus-strand-signal-of-unique-reads	GRCh38	ENCFF780QVY
ENCODE Reference Epigenome	thyroid-gland	microRNA-seq	NA	NA	ENCSR566RDG	rep2	plus-strand-signal-of-all-reads	GRCh38	ENCFF594PGY
ENCODE Reference Epigenome	thyroid-gland	microRNA-seq	NA	NA	ENCSR566RDG	rep1	minus-strand-signal-of-all-reads	GRCh38	ENCFF709UCH
ENCODE Reference Epigenome	thyroid-gland	microRNA-seq	NA	NA	ENCSR566RDG	rep1	minus-strand-signal-of-all-reads	GRCh38	ENCFF486QQF
ENCODE Reference Epigenome	thyroid-gland	microRNA-seq	NA	NA	ENCSR566RDG	rep1	minus-strand-signal-of-unique-reads	GRCh38	ENCFF193UFP
ENCODE Reference Epigenome	thyroid-gland	microRNA-seq	NA	NA	ENCSR566RDG	rep2	plus-strand-signal-of-all-reads	GRCh38	ENCFF825NWU
ENCODE Reference Epigenome	thyroid-gland	microRNA-seq	NA	NA	ENCSR566RDG	rep2	minus-strand-signal-of-all-reads	GRCh38	ENCFF618WDK
ENCODE Reference Epigenome	thyroid-gland	microRNA-seq	NA	NA	ENCSR566RDG	rep2	plus-strand-signal-of-unique-reads	GRCh38	ENCFF748TDZ
ENCODE Reference Epigenome	thyroid-gland	microRNA-seq	NA	NA	ENCSR566RDG	rep2	minus-strand-signal-of-unique-reads	GRCh38	ENCFF713BMK
ENCODE Reference Epigenome	thyroid-gland	microRNA-seq	NA	NA	ENCSR566RDG	rep1	plus-strand-signal-of-all-reads	GRCh38	ENCFF469YOT
ENCODE Reference Epigenome	thyroid-gland	microRNA-seq	NA	NA	ENCSR566RDG	rep1	plus-strand-signal-of-unique-reads	GRCh38	ENCFF043TFE
ENCODE Reference Epigenome	heart-left-ventricle	ChIP-seq	H3K36me3	NA	ENCSR500ZGF	rep1+2	signal-p-value	GRCh38	ENCFF434VNH
ENCODE Reference Epigenome	heart-left-ventricle	ChIP-seq	H3K36me3	NA	ENCSR500ZGF	rep1+2	fold-change-over-control	GRCh38	ENCFF467VQP
ENCODE Reference Epigenome	heart-left-ventricle	RNA-seq	NA	NA	ENCSR391VGU	rep1	reads	1	ENCFF731CDK
ENCODE Reference Epigenome	heart-left-ventricle	RNA-seq	NA	NA	ENCSR391VGU	rep1	reads	2	ENCFF429YOS
ENCODE Reference Epigenome	heart-left-ventricle	microRNA-seq	NA	NA	ENCSR688RNO	rep1	plus-strand-signal-of-unique-reads	GRCh38	ENCFF342EWI
ENCODE Reference Epigenome	heart-left-ventricle	microRNA-seq	NA	NA	ENCSR688RNO	rep1	minus-strand-signal-of-unique-reads	GRCh38	ENCFF827CAF
ENCODE Reference Epigenome	heart-left-ventricle	microRNA-seq	NA	NA	ENCSR688RNO	rep2	plus-strand-signal-of-unique-reads	GRCh38	ENCFF709LGE
ENCODE Reference Epigenome	heart-left-ventricle	microRNA-seq	NA	NA	ENCSR688RNO	rep1	plus-strand-signal-of-all-reads	GRCh38	ENCFF321EQN
ENCODE Reference Epigenome	heart-left-ventricle	microRNA-seq	NA	NA	ENCSR688RNO	rep1	minus-strand-signal-of-all-reads	GRCh38	ENCFF695CVY
ENCODE Reference Epigenome	heart-left-ventricle	microRNA-seq	NA	NA	ENCSR688RNO	rep2	minus-strand-signal-of-all-reads	GRCh38	ENCFF575QJN
ENCODE Reference Epigenome	heart-left-ventricle	microRNA-seq	NA	NA	ENCSR688RNO	rep2	minus-strand-signal-of-unique-reads	GRCh38	ENCFF906MBQ
ENCODE Reference Epigenome	heart-left-ventricle	microRNA-seq	NA	NA	ENCSR688RNO	rep2	plus-strand-signal-of-all-reads	GRCh38	ENCFF125MBX
ENCODE Reference Epigenome	heart-left-ventricle	microRNA-seq	NA	NA	ENCSR688RNO	rep2	minus-strand-signal-of-all-reads	GRCh38	ENCFF116PAE
ENCODE Reference Epigenome	heart-left-ventricle	microRNA-seq	NA	NA	ENCSR688RNO	rep2	plus-strand-signal-of-unique-reads	GRCh38	ENCFF138RXA
ENCODE Reference Epigenome	heart-left-ventricle	microRNA-seq	NA	NA	ENCSR688RNO	rep2	minus-strand-signal-of-unique-reads	GRCh38	ENCFF909FRC
ENCODE Reference Epigenome	heart-left-ventricle	microRNA-seq	NA	NA	ENCSR688RNO	rep2	plus-strand-signal-of-all-reads	GRCh38	ENCFF965XFH
ENCODE Reference Epigenome	heart-left-ventricle	microRNA-seq	NA	NA	ENCSR688RNO	rep1	plus-strand-signal-of-all-reads	GRCh38	ENCFF223ULJ
ENCODE Reference Epigenome	heart-left-ventricle	microRNA-seq	NA	NA	ENCSR688RNO	rep1	plus-strand-signal-of-unique-reads	GRCh38	ENCFF233RWP
ENCODE Reference Epigenome	heart-left-ventricle	microRNA-seq	NA	NA	ENCSR688RNO	rep1	minus-strand-signal-of-all-reads	GRCh38	ENCFF484FGG
ENCODE Reference Epigenome	heart-left-ventricle	microRNA-seq	NA	NA	ENCSR688RNO	rep1	minus-strand-signal-of-unique-reads	GRCh38	ENCFF810JMZ
ENCODE Reference Epigenome	heart-left-ventricle	DNase-seq	NA	NA	ENCSR070CMW	rep1	read-depth-normalized-signal	GRCh38	ENCFF678EIG
ENCODE Reference Epigenome	heart-left-ventricle	ATAC-seq	NA	NA	ENCSR851EBF	rep1	signal-p-value	GRCh38	ENCFF535HRH
ENCODE Reference Epigenome	heart-left-ventricle	ATAC-seq	NA	NA	ENCSR851EBF	rep1	fold-change-over-control	GRCh38	ENCFF996TBQ
ENCODE Reference Epigenome	HeLa-S3	ChIP-seq	CTCF	NA	ENCSR000AOA	rep1+2	signal-p-value	GRCh38	ENCFF204ZDF
ENCODE Reference Epigenome	HeLa-S3	ChIP-seq	CTCF	NA	ENCSR000AOA	rep1+2	fold-change-over-control	GRCh38	ENCFF836JPY
ENCODE Reference Epigenome	HeLa-S3	ChIP-seq	POLR2A	NA	ENCSR000BGO	rep1+2	signal-p-value	GRCh38	ENCFF812PHN
ENCODE Reference Epigenome	HeLa-S3	ChIP-seq	POLR2A	NA	ENCSR000BGO	rep1+2	fold-change-over-control	GRCh38	ENCFF144IVU
ENCODE Reference Epigenome	HeLa-S3	ChIP-seq	EP300	NA	ENCSR680OFU	rep1+2	signal-p-value	GRCh38	ENCFF605FWG
ENCODE Reference Epigenome	HeLa-S3	ChIP-seq	EP300	NA	ENCSR680OFU	rep1+2	fold-change-over-control	GRCh38	ENCFF949BRD
ENCODE Reference Epigenome	HeLa-S3	RNA-seq	NA	NA	ENCSR000CPR	rep2	reads	1	ENCFF000FOK
ENCODE Reference Epigenome	HeLa-S3	RNA-seq	NA	NA	ENCSR000CPR	rep1	reads	1	ENCFF000FOM
ENCODE Reference Epigenome	HeLa-S3	RNA-seq	NA	NA	ENCSR000CPR	rep1	reads	2	ENCFF000FOV
ENCODE Reference Epigenome	HeLa-S3	RNA-seq	NA	NA	ENCSR000CPR	rep2	reads	2	ENCFF000FOY
ENCODE Reference Epigenome	HeLa-S3	ChIP-seq	H3K27me3	NA	ENCSR000APB	rep1+2	signal-p-value	GRCh38	ENCFF492QPX
ENCODE Reference Epigenome	HeLa-S3	ChIP-seq	H3K27me3	NA	ENCSR000APB	rep1+2	fold-change-over-control	GRCh38	ENCFF614HNF
ENCODE Reference Epigenome	HeLa-S3	ChIP-seq	H3K4me3	NA	ENCSR000AOF	rep1+2	signal-p-value	GRCh38	ENCFF893JEZ
ENCODE Reference Epigenome	HeLa-S3	ChIP-seq	H3K4me3	NA	ENCSR000AOF	rep1+2	fold-change-over-control	GRCh38	ENCFF489CIY
ENCODE Reference Epigenome	HeLa-S3	whole-genome-shotgun-bisulfite-sequencing	NA	NA	ENCSR550RTN	rep1	signal	GRCh38	ENCFF162HBC
ENCODE Reference Epigenome	HeLa-S3	whole-genome-shotgun-bisulfite-sequencing	NA	NA	ENCSR550RTN	rep2	signal	GRCh38	ENCFF084GPX
ENCODE Reference Epigenome	HeLa-S3	ChIP-seq	H3K27ac	NA	ENCSR000AOC	rep1+2	signal-p-value	GRCh38	ENCFF850RSK
ENCODE Reference Epigenome	HeLa-S3	ChIP-seq	H3K27ac	NA	ENCSR000AOC	rep1+2	fold-change-over-control	GRCh38	ENCFF194XTD
ENCODE Reference Epigenome	HeLa-S3	ChIP-seq	H3K9me3	NA	ENCSR000AQO	rep1+2	signal-p-value	GRCh38	ENCFF745RJY
ENCODE Reference Epigenome	HeLa-S3	ChIP-seq	H3K9me3	NA	ENCSR000AQO	rep1+2	fold-change-over-control	GRCh38	ENCFF891XLY
ENCODE Reference Epigenome	HeLa-S3	ChIP-seq	H3K4me1	NA	ENCSR000APW	rep1+2	signal-p-value	GRCh38	ENCFF913OPT
ENCODE Reference Epigenome	HeLa-S3	ChIP-seq	H3K4me1	NA	ENCSR000APW	rep1+2	fold-change-over-control	GRCh38	ENCFF430ZMK
ENCODE Reference Epigenome	HeLa-S3	DNase-seq	NA	NA	ENCSR959ZXU	rep1	read-depth-normalized-signal	GRCh38	ENCFF977IGB
ENCODE Reference Epigenome	HeLa-S3	DNase-seq	NA	NA	ENCSR959ZXU	rep2	read-depth-normalized-signal	GRCh38	ENCFF256QQH
ENCODE Reference Epigenome	HeLa-S3	RNA-seq	NA	NA	ENCSR000CRQ	rep1	reads	0	ENCFF000JFL
ENCODE Reference Epigenome	HeLa-S3	RNA-seq	NA	NA	ENCSR000CRQ	rep2	reads	0	ENCFF000JFW
ENCODE Reference Epigenome	SK-N-SH	ChIP-seq	H3K27me3	NA	ENCSR914QOK	rep1+2	signal-p-value	GRCh38	ENCFF638XFB
ENCODE Reference Epigenome	SK-N-SH	ChIP-seq	H3K27me3	NA	ENCSR914QOK	rep1+2	fold-change-over-control	GRCh38	ENCFF224TVD
ENCODE Reference Epigenome	SK-N-SH	ChIP-seq	H3K36me3	NA	ENCSR978CNH	rep1+2	signal-p-value	GRCh38	ENCFF656AMD
ENCODE Reference Epigenome	SK-N-SH	ChIP-seq	H3K36me3	NA	ENCSR978CNH	rep1+2	fold-change-over-control	GRCh38	ENCFF681BMN
ENCODE Reference Epigenome	SK-N-SH	ChIP-seq	H3K4me1	NA	ENCSR661BMA	rep1+2	signal-p-value	GRCh38	ENCFF287YLK
ENCODE Reference Epigenome	SK-N-SH	ChIP-seq	H3K4me1	NA	ENCSR661BMA	rep1+2	fold-change-over-control	GRCh38	ENCFF840FTR
ENCODE Reference Epigenome	SK-N-SH	ChIP-seq	H3K4me3	NA	ENCSR975GZA	rep1+2	signal-p-value	GRCh38	ENCFF113CUN
ENCODE Reference Epigenome	SK-N-SH	ChIP-seq	H3K4me3	NA	ENCSR975GZA	rep1+2	fold-change-over-control	GRCh38	ENCFF208OZM
ENCODE Reference Epigenome	SK-N-SH	ChIP-seq	H3K27ac	NA	ENCSR564IGJ	rep1+2	signal-p-value	GRCh38	ENCFF878MJJ
ENCODE Reference Epigenome	SK-N-SH	ChIP-seq	H3K27ac	NA	ENCSR564IGJ	rep1+2	fold-change-over-control	GRCh38	ENCFF151FXB
ENCODE Reference Epigenome	SK-N-SH	ChIP-seq	H3K9me3	NA	ENCSR657OGA	rep1+2	signal-p-value	GRCh38	ENCFF745XCS
ENCODE Reference Epigenome	SK-N-SH	ChIP-seq	H3K9me3	NA	ENCSR657OGA	rep1+2	fold-change-over-control	GRCh38	ENCFF919ISB
ENCODE Reference Epigenome	SK-N-SH	whole-genome-shotgun-bisulfite-sequencing	NA	NA	ENCSR145HNT	rep1	signal	GRCh38	ENCFF699KIF
ENCODE Reference Epigenome	SK-N-SH	whole-genome-shotgun-bisulfite-sequencing	NA	NA	ENCSR145HNT	rep2	signal	GRCh38	ENCFF484IAC
ENCODE Reference Epigenome	SK-N-SH	ChIP-seq	CTCF	NA	ENCSR541AMF	rep1+2	fold-change-over-control	GRCh38	ENCFF031JNH
ENCODE Reference Epigenome	SK-N-SH	ChIP-seq	CTCF	NA	ENCSR541AMF	rep1+2	signal-p-value	GRCh38	ENCFF733AOC
ENCODE Reference Epigenome	SK-N-SH	ChIP-seq	POLR2AphosphoS5	NA	ENCSR000BPA	rep1+2	signal-p-value	GRCh38	ENCFF870RJS
ENCODE Reference Epigenome	SK-N-SH	ChIP-seq	POLR2AphosphoS5	NA	ENCSR000BPA	rep1+2	fold-change-over-control	GRCh38	ENCFF602NKU
ENCODE Reference Epigenome	SK-N-SH	RNA-seq	NA	NA	ENCSR000CTT	rep3	reads	1	ENCFF000IMA
ENCODE Reference Epigenome	SK-N-SH	RNA-seq	NA	NA	ENCSR000CTT	rep4	reads	1	ENCFF000IMC
ENCODE Reference Epigenome	SK-N-SH	RNA-seq	NA	NA	ENCSR000CTT	rep3	reads	2	ENCFF000IMR
ENCODE Reference Epigenome	SK-N-SH	RNA-seq	NA	NA	ENCSR000CTT	rep4	reads	2	ENCFF000IMS
ENCODE Reference Epigenome	fibroblast-of-dermis	ChIP-seq	CTCF	NA	ENCSR000APM	rep1+2	signal-p-value	GRCh38	ENCFF558MML
ENCODE Reference Epigenome	fibroblast-of-dermis	ChIP-seq	CTCF	NA	ENCSR000APM	rep1+2	fold-change-over-control	GRCh38	ENCFF146YJY
ENCODE Reference Epigenome	fibroblast-of-dermis	DNase-seq	NA	NA	ENCSR000EPO	rep1	read-depth-normalized-signal	GRCh38	ENCFF302JEV
ENCODE Reference Epigenome	fibroblast-of-dermis	DNase-seq	NA	NA	ENCSR000EPO	rep2	read-depth-normalized-signal	GRCh38	ENCFF241ZSS
ENCODE Reference Epigenome	fibroblast-of-dermis	RNA-seq	NA	NA	ENCSR000CUH	rep2	reads	1	ENCFF000HWI
ENCODE Reference Epigenome	fibroblast-of-dermis	RNA-seq	NA	NA	ENCSR000CUH	rep2	reads	2	ENCFF000HXA
ENCODE Reference Epigenome	fibroblast-of-dermis	RNA-seq	NA	NA	ENCSR000CUH	rep1	reads	1	ENCFF000HXB
ENCODE Reference Epigenome	fibroblast-of-dermis	RNA-seq	NA	NA	ENCSR000CUH	rep1	reads	2	ENCFF000HXF
ENCODE Reference Epigenome	fibroblast-of-dermis	ChIP-seq	H3K9me3	NA	ENCSR000ARX	rep1+2	signal-p-value	GRCh38	ENCFF221AMB
ENCODE Reference Epigenome	fibroblast-of-dermis	ChIP-seq	H3K9me3	NA	ENCSR000ARX	rep1+2	fold-change-over-control	GRCh38	ENCFF010WNP
ENCODE Reference Epigenome	fibroblast-of-dermis	ChIP-seq	H3K27me3	NA	ENCSR000APO	rep1+2	signal-p-value	GRCh38	ENCFF999RIZ
ENCODE Reference Epigenome	fibroblast-of-dermis	ChIP-seq	H3K27me3	NA	ENCSR000APO	rep1+2	fold-change-over-control	GRCh38	ENCFF087BQO
ENCODE Reference Epigenome	fibroblast-of-dermis	ChIP-seq	H3K4me1	NA	ENCSR000ARV	rep1+2	fold-change-over-control	GRCh38	ENCFF717KVG
ENCODE Reference Epigenome	fibroblast-of-dermis	ChIP-seq	H3K4me1	NA	ENCSR000ARV	rep1+2	signal-p-value	GRCh38	ENCFF128FOA
ENCODE Reference Epigenome	fibroblast-of-dermis	ChIP-seq	H3K4me3	NA	ENCSR000APR	rep1+2	fold-change-over-control	GRCh38	ENCFF684QGK
ENCODE Reference Epigenome	fibroblast-of-dermis	ChIP-seq	H3K4me3	NA	ENCSR000APR	rep1+2	signal-p-value	GRCh38	ENCFF279AOQ
ENCODE Reference Epigenome	fibroblast-of-dermis	ChIP-seq	H3K27ac	NA	ENCSR000APN	rep1+2	fold-change-over-control	GRCh38	ENCFF969ORH
ENCODE Reference Epigenome	fibroblast-of-dermis	ChIP-seq	H3K27ac	NA	ENCSR000APN	rep1+2	signal-p-value	GRCh38	ENCFF070BLI
ENCODE Reference Epigenome	fibroblast-of-dermis	RNA-seq	NA	NA	ENCSR000CUY	rep2	reads	0	ENCFF000KCE
ENCODE Reference Epigenome	fibroblast-of-dermis	RNA-seq	NA	NA	ENCSR000CUY	rep1	reads	0	ENCFF000KCV
ENCODE Reference Epigenome	stomach	RNA-seq	NA	NA	ENCSR471RUK	rep1	reads	1	ENCFF741NGG
ENCODE Reference Epigenome	stomach	RNA-seq	NA	NA	ENCSR471RUK	rep1	reads	2	ENCFF582ILA
ENCODE Reference Epigenome	stomach	RNA-seq	NA	NA	ENCSR418FVT	rep1	reads	0	ENCFF685KEG
ENCODE Reference Epigenome	thoracic-aorta	ChIP-seq	H3K27me3	NA	ENCSR939RLS	rep1+2	signal-p-value	GRCh38	ENCFF796CTL
ENCODE Reference Epigenome	thoracic-aorta	ChIP-seq	H3K27me3	NA	ENCSR939RLS	rep1+2	fold-change-over-control	GRCh38	ENCFF008EYF
ENCODE Reference Epigenome	thoracic-aorta	ChIP-seq	H3K27ac	NA	ENCSR015GFK	rep1+2	signal-p-value	GRCh38	ENCFF719UJA
ENCODE Reference Epigenome	thoracic-aorta	ChIP-seq	H3K27ac	NA	ENCSR015GFK	rep1+2	fold-change-over-control	GRCh38	ENCFF477GTH
ENCODE Reference Epigenome	thoracic-aorta	RNA-seq	NA	NA	ENCSR429EWK	rep1	reads	1	ENCFF150OQH
ENCODE Reference Epigenome	thoracic-aorta	RNA-seq	NA	NA	ENCSR429EWK	rep1	reads	1	ENCFF661PVB
ENCODE Reference Epigenome	thoracic-aorta	RNA-seq	NA	NA	ENCSR429EWK	rep1	reads	2	ENCFF460GHU
ENCODE Reference Epigenome	thoracic-aorta	RNA-seq	NA	NA	ENCSR429EWK	rep1	reads	2	ENCFF152GUK
ENCODE Reference Epigenome	HepG2	ChIP-seq	CTCF	NA	ENCSR000BIE	rep1+2	signal-p-value	GRCh38	ENCFF905EUN
ENCODE Reference Epigenome	HepG2	ChIP-seq	CTCF	NA	ENCSR000BIE	rep1+2	fold-change-over-control	GRCh38	ENCFF601JOJ
ENCODE Reference Epigenome	HepG2	ChIP-seq	POLR2A	NA	ENCSR000BJM	rep1+2	signal-p-value	GRCh38	ENCFF276SWJ
ENCODE Reference Epigenome	HepG2	ChIP-seq	POLR2A	NA	ENCSR000BJM	rep1+2	fold-change-over-control	GRCh38	ENCFF378NKG
ENCODE Reference Epigenome	HepG2	ChIP-seq	POLR2AphosphoS5	NA	ENCSR000BPI	rep1+2	signal-p-value	GRCh38	ENCFF713PYM
ENCODE Reference Epigenome	HepG2	ChIP-seq	POLR2AphosphoS5	NA	ENCSR000BPI	rep1+2	fold-change-over-control	GRCh38	ENCFF206RHP
ENCODE Reference Epigenome	HepG2	ChIP-seq	EP300	NA	ENCSR000EDV	rep1+2	signal-p-value	GRCh38	ENCFF748AXI
ENCODE Reference Epigenome	HepG2	ChIP-seq	EP300	NA	ENCSR000EDV	rep1+2	fold-change-over-control	GRCh38	ENCFF432IMS
ENCODE Reference Epigenome	HepG2	RNA-seq	NA	NA	ENCSR000CPE	rep2	reads	1	ENCFF000FVI
ENCODE Reference Epigenome	HepG2	RNA-seq	NA	NA	ENCSR000CPE	rep1	reads	1	ENCFF000FVT
ENCODE Reference Epigenome	HepG2	RNA-seq	NA	NA	ENCSR000CPE	rep1	reads	2	ENCFF000FVU
ENCODE Reference Epigenome	HepG2	RNA-seq	NA	NA	ENCSR000CPE	rep2	reads	2	ENCFF000FVV
ENCODE Reference Epigenome	HepG2	ChIP-seq	H3K27me3	NA	ENCSR000AOL	rep1+2	signal-p-value	GRCh38	ENCFF184POV
ENCODE Reference Epigenome	HepG2	ChIP-seq	H3K27me3	NA	ENCSR000AOL	rep1+2	fold-change-over-control	GRCh38	ENCFF598TWA
ENCODE Reference Epigenome	HepG2	ChIP-seq	H3K36me3	NA	ENCSR000AMB	rep1+2	fold-change-over-control	GRCh38	ENCFF550PXE
ENCODE Reference Epigenome	HepG2	ChIP-seq	H3K36me3	NA	ENCSR000AMB	rep1+2	signal-p-value	GRCh38	ENCFF869NUW
ENCODE Reference Epigenome	HepG2	ChIP-seq	H3K4me3	NA	ENCSR575RRX	rep1+2	signal-p-value	GRCh38	ENCFF359LQU
ENCODE Reference Epigenome	HepG2	ChIP-seq	H3K4me3	NA	ENCSR575RRX	rep1+2	fold-change-over-control	GRCh38	ENCFF736LHE
ENCODE Reference Epigenome	HepG2	DNase-seq	NA	NA	ENCSR149XIL	rep1	read-depth-normalized-signal	GRCh38	ENCFF577SOF
ENCODE Reference Epigenome	HepG2	DNase-seq	NA	NA	ENCSR149XIL	rep2	read-depth-normalized-signal	GRCh38	ENCFF842XRQ
ENCODE Reference Epigenome	HepG2	ChIP-seq	H3K4me1	NA	ENCSR000APV	rep1+2	signal-p-value	GRCh38	ENCFF470RYT
ENCODE Reference Epigenome	HepG2	ChIP-seq	H3K4me1	NA	ENCSR000APV	rep1+2	fold-change-over-control	GRCh38	ENCFF058GCZ
ENCODE Reference Epigenome	HepG2	ChIP-seq	H3K27ac	NA	ENCSR000AMO	rep1+2	fold-change-over-control	GRCh38	ENCFF764VYK
ENCODE Reference Epigenome	HepG2	ChIP-seq	H3K27ac	NA	ENCSR000AMO	rep1+2	signal-p-value	GRCh38	ENCFF847MVG
ENCODE Reference Epigenome	HepG2	ChIP-seq	H3K9me3	NA	ENCSR000ATD	rep1+2	fold-change-over-control	GRCh38	ENCFF485BCI
ENCODE Reference Epigenome	HepG2	ChIP-seq	H3K9me3	NA	ENCSR000ATD	rep1+2	signal-p-value	GRCh38	ENCFF284AIG
ENCODE Reference Epigenome	HepG2	whole-genome-shotgun-bisulfite-sequencing	NA	NA	ENCSR881XOU	rep1	signal	GRCh38	ENCFF073DUG
ENCODE Reference Epigenome	HepG2	whole-genome-shotgun-bisulfite-sequencing	NA	NA	ENCSR881XOU	rep2	signal	GRCh38	ENCFF716NKX
ENCODE Reference Epigenome	HepG2	RNA-seq	NA	NA	ENCSR000CRX	rep2	reads	0	ENCFF000JHN
ENCODE Reference Epigenome	HepG2	RNA-seq	NA	NA	ENCSR000CRX	rep1	reads	0	ENCFF000JHP
ENCODE Reference Epigenome	HepG2	RNA-seq	NA	NA	ENCSR181ZGR	rep1	reads	1	ENCFF713MNU
ENCODE Reference Epigenome	HepG2	RNA-seq	NA	NA	ENCSR181ZGR	rep2	reads	2	ENCFF446UEC
ENCODE Reference Epigenome	HepG2	RNA-seq	NA	NA	ENCSR181ZGR	rep1	reads	2	ENCFF478DZZ
ENCODE Reference Epigenome	HepG2	RNA-seq	NA	NA	ENCSR181ZGR	rep2	reads	1	ENCFF936SLY
ENCODE	adrenal-gland	eCLIP	DGCR8	NA	ENCSR634MFO	rep1	peaks	GRCh38	ENCFF450HVR
ENCODE	adrenal-gland	eCLIP	DGCR8	NA	ENCSR634MFO	rep2	peaks	GRCh38	ENCFF880BDZ
ENCODE	adrenal-gland	eCLIP	HNRNPU	NA	ENCSR368GER	rep1	peaks	GRCh38	ENCFF225KPX
ENCODE	adrenal-gland	eCLIP	HNRNPU	NA	ENCSR368GER	rep2	peaks	GRCh38	ENCFF858FNU
ENCODE	HepG2	eCLIP	AGGF1	NA	ENCSR543TPH	rep1	peaks	GRCh38	ENCFF673EQX
ENCODE	HepG2	eCLIP	AGGF1	NA	ENCSR543TPH	rep2	peaks	GRCh38	ENCFF936QKU
ENCODE	HepG2	eCLIP	BCCIP	NA	ENCSR485QCG	rep1	peaks	GRCh38	ENCFF377WFP
ENCODE	HepG2	eCLIP	BCCIP	NA	ENCSR485QCG	rep2	peaks	GRCh38	ENCFF296TYQ
ENCODE	HepG2	eCLIP	BUD13	NA	ENCSR830BSQ	rep1	peaks	GRCh38	ENCFF399DJZ
ENCODE	HepG2	eCLIP	BUD13	NA	ENCSR830BSQ	rep2	peaks	GRCh38	ENCFF785FUO
ENCODE	HepG2	eCLIP	CDC40	NA	ENCSR815VVI	rep1	peaks	GRCh38	ENCFF684OXK
ENCODE	HepG2	eCLIP	CDC40	NA	ENCSR815VVI	rep2	peaks	GRCh38	ENCFF134NUB
ENCODE	HepG2	eCLIP	CSTF2	NA	ENCSR384MWO	rep1	peaks	GRCh38	ENCFF548SIH
ENCODE	HepG2	eCLIP	CSTF2	NA	ENCSR384MWO	rep2	peaks	GRCh38	ENCFF645IXY
ENCODE	HepG2	eCLIP	CSTF2T	NA	ENCSR919HSE	rep1	peaks	GRCh38	ENCFF019IEW
ENCODE	HepG2	eCLIP	CSTF2T	NA	ENCSR919HSE	rep2	peaks	GRCh38	ENCFF625AZC
ENCODE	HepG2	eCLIP	DDX3X	NA	ENCSR648LAH	rep1	peaks	GRCh38	ENCFF635SWD
ENCODE	HepG2	eCLIP	DDX3X	NA	ENCSR648LAH	rep2	peaks	GRCh38	ENCFF871UZO
ENCODE	HepG2	eCLIP	DDX55	NA	ENCSR845VGB	rep1	peaks	GRCh38	ENCFF163CUI
ENCODE	HepG2	eCLIP	DDX55	NA	ENCSR845VGB	rep2	peaks	GRCh38	ENCFF452KYY
ENCODE	HepG2	eCLIP	DDX59	NA	ENCSR214BZA	rep1	peaks	GRCh38	ENCFF991VJI
ENCODE	HepG2	eCLIP	DDX59	NA	ENCSR214BZA	rep2	peaks	GRCh38	ENCFF213PRP
ENCODE	HepG2	eCLIP	DDX6	NA	ENCSR141OIM	rep1	peaks	GRCh38	ENCFF680IKQ
ENCODE	HepG2	eCLIP	DDX6	NA	ENCSR141OIM	rep2	peaks	GRCh38	ENCFF978MRH
ENCODE	HepG2	eCLIP	DGCR8	NA	ENCSR061SZV	rep1	peaks	GRCh38	ENCFF951OAJ
ENCODE	HepG2	eCLIP	DGCR8	NA	ENCSR061SZV	rep2	peaks	GRCh38	ENCFF492NNT
ENCODE	HepG2	eCLIP	DHX30	NA	ENCSR565DGW	rep1	peaks	GRCh38	ENCFF143TAM
ENCODE	HepG2	eCLIP	DHX30	NA	ENCSR565DGW	rep2	peaks	GRCh38	ENCFF190UCK
ENCODE	HepG2	eCLIP	DKC1	NA	ENCSR301TFY	rep1	peaks	GRCh38	ENCFF897PMV
ENCODE	HepG2	eCLIP	DKC1	NA	ENCSR301TFY	rep2	peaks	GRCh38	ENCFF841ZPX
ENCODE	HepG2	eCLIP	DROSHA	NA	ENCSR834YLD	rep1	peaks	GRCh38	ENCFF967UUI
ENCODE	HepG2	eCLIP	DROSHA	NA	ENCSR834YLD	rep2	peaks	GRCh38	ENCFF110MMH
ENCODE	HepG2	eCLIP	EFTUD2	NA	ENCSR527DXF	rep1	peaks	GRCh38	ENCFF128MQR
ENCODE	HepG2	eCLIP	EFTUD2	NA	ENCSR527DXF	rep2	peaks	GRCh38	ENCFF714YXE
ENCODE	HepG2	eCLIP	EIF3D	NA	ENCSR041NUV	rep1	peaks	GRCh38	ENCFF891XHE
ENCODE	HepG2	eCLIP	EIF3D	NA	ENCSR041NUV	rep2	peaks	GRCh38	ENCFF286YIR
ENCODE	HepG2	eCLIP	EIF3H	NA	ENCSR916XIV	rep1	peaks	GRCh38	ENCFF556DEY
ENCODE	HepG2	eCLIP	EIF3H	NA	ENCSR916XIV	rep2	peaks	GRCh38	ENCFF623SYZ
ENCODE	HepG2	eCLIP	FAM120A	NA	ENCSR987NYS	rep1	peaks	GRCh38	ENCFF389LEX
ENCODE	HepG2	eCLIP	FAM120A	NA	ENCSR987NYS	rep2	peaks	GRCh38	ENCFF786BCU
ENCODE	HepG2	eCLIP	FASTKD2	NA	ENCSR023UHL	rep1	peaks	GRCh38	ENCFF177RJW
ENCODE	HepG2	eCLIP	FASTKD2	NA	ENCSR023UHL	rep2	peaks	GRCh38	ENCFF828HJF
ENCODE	HepG2	eCLIP	FKBP4	NA	ENCSR018ZUE	rep1	peaks	GRCh38	ENCFF814MSM
ENCODE	HepG2	eCLIP	FKBP4	NA	ENCSR018ZUE	rep2	peaks	GRCh38	ENCFF949BFD
ENCODE	HepG2	eCLIP	FUBP3	NA	ENCSR486YGP	rep1	peaks	GRCh38	ENCFF103YQS
ENCODE	HepG2	eCLIP	FUBP3	NA	ENCSR486YGP	rep2	peaks	GRCh38	ENCFF739YDO
ENCODE	HepG2	eCLIP	GRSF1	NA	ENCSR668MJX	rep1	peaks	GRCh38	ENCFF219KHR
ENCODE	HepG2	eCLIP	GRSF1	NA	ENCSR668MJX	rep2	peaks	GRCh38	ENCFF236THW
ENCODE	HepG2	eCLIP	GRWD1	NA	ENCSR893NWB	rep1	peaks	GRCh38	ENCFF886MOW
ENCODE	HepG2	eCLIP	GRWD1	NA	ENCSR893NWB	rep2	peaks	GRCh38	ENCFF971KUU
ENCODE	HepG2	eCLIP	GTF2F1	NA	ENCSR265ZIS	rep1	peaks	GRCh38	ENCFF830FZH
ENCODE	HepG2	eCLIP	GTF2F1	NA	ENCSR265ZIS	rep2	peaks	GRCh38	ENCFF252ZKZ
ENCODE	HepG2	eCLIP	HNRNPA1	NA	ENCSR769UEW	rep1	peaks	GRCh38	ENCFF722RBO
ENCODE	HepG2	eCLIP	HNRNPA1	NA	ENCSR769UEW	rep2	peaks	GRCh38	ENCFF599CUU
ENCODE	HepG2	eCLIP	HNRNPC	NA	ENCSR550DVK	rep1	peaks	GRCh38	ENCFF534YQS
ENCODE	HepG2	eCLIP	HNRNPC	NA	ENCSR550DVK	rep2	peaks	GRCh38	ENCFF230QOU
ENCODE	HepG2	eCLIP	HNRNPK	NA	ENCSR828ZID	rep1	peaks	GRCh38	ENCFF754XAQ
ENCODE	HepG2	eCLIP	HNRNPK	NA	ENCSR828ZID	rep2	peaks	GRCh38	ENCFF288MWL
ENCODE	HepG2	eCLIP	HNRNPL	NA	ENCSR724RDN	rep1	peaks	GRCh38	ENCFF073PCD
ENCODE	HepG2	eCLIP	HNRNPL	NA	ENCSR724RDN	rep2	peaks	GRCh38	ENCFF103PRM
ENCODE	HepG2	eCLIP	HNRNPM	NA	ENCSR267UCX	rep1	peaks	GRCh38	ENCFF501TRY
ENCODE	HepG2	eCLIP	HNRNPM	NA	ENCSR267UCX	rep2	peaks	GRCh38	ENCFF175VJO
ENCODE	HepG2	eCLIP	HNRNPU	NA	ENCSR240MVJ	rep1	peaks	GRCh38	ENCFF382XRS
ENCODE	HepG2	eCLIP	HNRNPU	NA	ENCSR240MVJ	rep2	peaks	GRCh38	ENCFF621JPQ
ENCODE	HepG2	eCLIP	HNRNPUL1	NA	ENCSR755TJC	rep1	peaks	GRCh38	ENCFF569CXX
ENCODE	HepG2	eCLIP	HNRNPUL1	NA	ENCSR755TJC	rep2	peaks	GRCh38	ENCFF487VHA
ENCODE	HepG2	eCLIP	IGF2BP1	NA	ENCSR744GEU	rep1	peaks	GRCh38	ENCFF705SDK
ENCODE	HepG2	eCLIP	IGF2BP1	NA	ENCSR744GEU	rep2	peaks	GRCh38	ENCFF145YYK
ENCODE	HepG2	eCLIP	IGF2BP3	NA	ENCSR993OLA	rep1	peaks	GRCh38	ENCFF076GHL
ENCODE	HepG2	eCLIP	IGF2BP3	NA	ENCSR993OLA	rep2	peaks	GRCh38	ENCFF998WZW
ENCODE	HepG2	eCLIP	ILF3	NA	ENCSR786TSC	rep1	peaks	GRCh38	ENCFF340GPD
ENCODE	HepG2	eCLIP	ILF3	NA	ENCSR786TSC	rep2	peaks	GRCh38	ENCFF841BJF
ENCODE	HepG2	eCLIP	LARP4	NA	ENCSR805SRN	rep1	peaks	GRCh38	ENCFF540HIX
ENCODE	HepG2	eCLIP	LARP4	NA	ENCSR805SRN	rep2	peaks	GRCh38	ENCFF519RGA
ENCODE	HepG2	eCLIP	LARP7	NA	ENCSR961OKA	rep1	peaks	GRCh38	ENCFF774NGW
ENCODE	HepG2	eCLIP	LARP7	NA	ENCSR961OKA	rep2	peaks	GRCh38	ENCFF647TKI
ENCODE	HepG2	eCLIP	LIN28B	NA	ENCSR861GYE	rep1	peaks	GRCh38	ENCFF909VPB
ENCODE	HepG2	eCLIP	LIN28B	NA	ENCSR861GYE	rep2	peaks	GRCh38	ENCFF246BGL
ENCODE	HepG2	eCLIP	LSM11	NA	ENCSR135VMS	rep1	peaks	GRCh38	ENCFF825AVT
ENCODE	HepG2	eCLIP	LSM11	NA	ENCSR135VMS	rep2	peaks	GRCh38	ENCFF581BHC
ENCODE	HepG2	eCLIP	MATR3	NA	ENCSR290VLT	rep1	peaks	GRCh38	ENCFF882SWK
ENCODE	HepG2	eCLIP	MATR3	NA	ENCSR290VLT	rep2	peaks	GRCh38	ENCFF171PTV
ENCODE	HepG2	eCLIP	NCBP2	NA	ENCSR018RVZ	rep1	peaks	GRCh38	ENCFF933CZY
ENCODE	HepG2	eCLIP	NCBP2	NA	ENCSR018RVZ	rep2	peaks	GRCh38	ENCFF355UYF
ENCODE	HepG2	eCLIP	NKRF	NA	ENCSR277DEO	rep1	peaks	GRCh38	ENCFF623DUI
ENCODE	HepG2	eCLIP	NKRF	NA	ENCSR277DEO	rep2	peaks	GRCh38	ENCFF432EVC
ENCODE	HepG2	eCLIP	NOL12	NA	ENCSR820DQJ	rep1	peaks	GRCh38	ENCFF087FYK
ENCODE	HepG2	eCLIP	NOL12	NA	ENCSR820DQJ	rep2	peaks	GRCh38	ENCFF506LVL
ENCODE	HepG2	eCLIP	NOLC1	NA	ENCSR194HZU	rep1	peaks	GRCh38	ENCFF645PLG
ENCODE	HepG2	eCLIP	NOLC1	NA	ENCSR194HZU	rep2	peaks	GRCh38	ENCFF560WXZ
ENCODE	HepG2	eCLIP	PCBP2	NA	ENCSR339FUY	rep1	peaks	GRCh38	ENCFF454MWQ
ENCODE	HepG2	eCLIP	PCBP2	NA	ENCSR339FUY	rep2	peaks	GRCh38	ENCFF514GGZ
ENCODE	HepG2	eCLIP	POLR2G	NA	ENCSR820WHR	rep1	peaks	GRCh38	ENCFF045AEV
ENCODE	HepG2	eCLIP	POLR2G	NA	ENCSR820WHR	rep2	peaks	GRCh38	ENCFF079ZKD
ENCODE	HepG2	eCLIP	PPIG	NA	ENCSR097NEE	rep1	peaks	GRCh38	ENCFF065ZXM
ENCODE	HepG2	eCLIP	PPIG	NA	ENCSR097NEE	rep2	peaks	GRCh38	ENCFF953KUR
ENCODE	HepG2	eCLIP	PRPF8	NA	ENCSR121NVA	rep1	peaks	GRCh38	ENCFF923IAU
ENCODE	HepG2	eCLIP	PRPF8	NA	ENCSR121NVA	rep2	peaks	GRCh38	ENCFF098XUM
ENCODE	HepG2	eCLIP	PTBP1	NA	ENCSR384KAN	rep1	peaks	GRCh38	ENCFF100OEX
ENCODE	HepG2	eCLIP	PTBP1	NA	ENCSR384KAN	rep2	peaks	GRCh38	ENCFF130PWU
ENCODE	HepG2	eCLIP	QKI	NA	ENCSR570WLM	rep1	peaks	GRCh38	ENCFF551IJQ
ENCODE	HepG2	eCLIP	QKI	NA	ENCSR570WLM	rep2	peaks	GRCh38	ENCFF815XNW
ENCODE	HepG2	eCLIP	RBFOX2	NA	ENCSR987FTF	rep1	peaks	GRCh38	ENCFF390PJW
ENCODE	HepG2	eCLIP	RBFOX2	NA	ENCSR987FTF	rep2	peaks	GRCh38	ENCFF082QGS
ENCODE	HepG2	eCLIP	RBM15	NA	ENCSR754NDA	rep1	peaks	GRCh38	ENCFF165VFF
ENCODE	HepG2	eCLIP	RBM15	NA	ENCSR754NDA	rep2	peaks	GRCh38	ENCFF209PMC
ENCODE	HepG2	eCLIP	RBM22	NA	ENCSR456JJQ	rep1	peaks	GRCh38	ENCFF545NBF
ENCODE	HepG2	eCLIP	RBM22	NA	ENCSR456JJQ	rep2	peaks	GRCh38	ENCFF253ZSN
ENCODE	HepG2	eCLIP	RBM5	NA	ENCSR489ABS	rep1	peaks	GRCh38	ENCFF176RGG
ENCODE	HepG2	eCLIP	RBM5	NA	ENCSR489ABS	rep2	peaks	GRCh38	ENCFF998ACW
ENCODE	HepG2	eCLIP	RPS3	NA	ENCSR766FAC	rep1	peaks	GRCh38	ENCFF251QTX
ENCODE	HepG2	eCLIP	RPS3	NA	ENCSR766FAC	rep2	peaks	GRCh38	ENCFF275HKC
ENCODE	HepG2	eCLIP	SF3A3	NA	ENCSR331MIC	rep1	peaks	GRCh38	ENCFF654YLH
ENCODE	HepG2	eCLIP	SF3A3	NA	ENCSR331MIC	rep2	peaks	GRCh38	ENCFF515JTZ
ENCODE	HepG2	eCLIP	SF3B4	NA	ENCSR279UJF	rep1	peaks	GRCh38	ENCFF744CKU
ENCODE	HepG2	eCLIP	SF3B4	NA	ENCSR279UJF	rep2	peaks	GRCh38	ENCFF232FWK
ENCODE	HepG2	eCLIP	SFPQ	NA	ENCSR965DLL	rep1	peaks	GRCh38	ENCFF960OTE
ENCODE	HepG2	eCLIP	SFPQ	NA	ENCSR965DLL	rep2	peaks	GRCh38	ENCFF417EZT
ENCODE	HepG2	eCLIP	SLTM	NA	ENCSR351PVI	rep1	peaks	GRCh38	ENCFF725FNJ
ENCODE	HepG2	eCLIP	SLTM	NA	ENCSR351PVI	rep2	peaks	GRCh38	ENCFF957GRM
ENCODE	HepG2	eCLIP	SMNDC1	NA	ENCSR373ODC	rep1	peaks	GRCh38	ENCFF356SSO
ENCODE	HepG2	eCLIP	SMNDC1	NA	ENCSR373ODC	rep2	peaks	GRCh38	ENCFF588UIR
ENCODE	HepG2	eCLIP	SND1	NA	ENCSR061EVO	rep1	peaks	GRCh38	ENCFF471JAQ
ENCODE	HepG2	eCLIP	SND1	NA	ENCSR061EVO	rep2	peaks	GRCh38	ENCFF761CYV
ENCODE	HepG2	eCLIP	SRSF1	NA	ENCSR989VIY	rep1	peaks	GRCh38	ENCFF214HOA
ENCODE	HepG2	eCLIP	SRSF1	NA	ENCSR989VIY	rep2	peaks	GRCh38	ENCFF508DKJ
ENCODE	HepG2	eCLIP	SRSF7	NA	ENCSR513NDD	rep1	peaks	GRCh38	ENCFF944XFZ
ENCODE	HepG2	eCLIP	SRSF7	NA	ENCSR513NDD	rep2	peaks	GRCh38	ENCFF593CEQ
ENCODE	HepG2	eCLIP	SRSF9	NA	ENCSR773KRC	rep1	peaks	GRCh38	ENCFF432ASF
ENCODE	HepG2	eCLIP	SRSF9	NA	ENCSR773KRC	rep2	peaks	GRCh38	ENCFF327JJE
ENCODE	HepG2	eCLIP	SUB1	NA	ENCSR406OOZ	rep1	peaks	GRCh38	ENCFF790BKB
ENCODE	HepG2	eCLIP	SUB1	NA	ENCSR406OOZ	rep2	peaks	GRCh38	ENCFF443VTY
ENCODE	HepG2	eCLIP	SUGP2	NA	ENCSR506UPY	rep1	peaks	GRCh38	ENCFF935UME
ENCODE	HepG2	eCLIP	SUGP2	NA	ENCSR506UPY	rep2	peaks	GRCh38	ENCFF572VUS
ENCODE	HepG2	eCLIP	SUPV3L1	NA	ENCSR580MFX	rep1	peaks	GRCh38	ENCFF186QJV
ENCODE	HepG2	eCLIP	SUPV3L1	NA	ENCSR580MFX	rep2	peaks	GRCh38	ENCFF579FWN
ENCODE	HepG2	eCLIP	TAF15	NA	ENCSR841EQA	rep1	peaks	GRCh38	ENCFF383ZAQ
ENCODE	HepG2	eCLIP	TAF15	NA	ENCSR841EQA	rep2	peaks	GRCh38	ENCFF899ZEH
ENCODE	HepG2	eCLIP	TBRG4	NA	ENCSR916SRV	rep1	peaks	GRCh38	ENCFF348TAB
ENCODE	HepG2	eCLIP	TBRG4	NA	ENCSR916SRV	rep2	peaks	GRCh38	ENCFF736HGJ
ENCODE	HepG2	eCLIP	TIA1	NA	ENCSR623VEQ	rep1	peaks	GRCh38	ENCFF856EHA
ENCODE	HepG2	eCLIP	TIA1	NA	ENCSR623VEQ	rep2	peaks	GRCh38	ENCFF378HWC
ENCODE	HepG2	eCLIP	TRA2A	NA	ENCSR314UMJ	rep1	peaks	GRCh38	ENCFF966KQG
ENCODE	HepG2	eCLIP	TRA2A	NA	ENCSR314UMJ	rep2	peaks	GRCh38	ENCFF105GZJ
ENCODE	HepG2	eCLIP	TROVE2	NA	ENCSR993FMY	rep1	peaks	GRCh38	ENCFF124ZON
ENCODE	HepG2	eCLIP	TROVE2	NA	ENCSR993FMY	rep2	peaks	GRCh38	ENCFF401RUI
ENCODE	HepG2	eCLIP	U2AF1	NA	ENCSR328LLU	rep1	peaks	GRCh38	ENCFF545ZWD
ENCODE	HepG2	eCLIP	U2AF1	NA	ENCSR328LLU	rep2	peaks	GRCh38	ENCFF769KHX
ENCODE	HepG2	eCLIP	U2AF2	NA	ENCSR202BFN	rep1	peaks	GRCh38	ENCFF067JAD
ENCODE	HepG2	eCLIP	U2AF2	NA	ENCSR202BFN	rep2	peaks	GRCh38	ENCFF243RQR
ENCODE	HepG2	eCLIP	UCHL5	NA	ENCSR490IEE	rep1	peaks	GRCh38	ENCFF022FGD
ENCODE	HepG2	eCLIP	UCHL5	NA	ENCSR490IEE	rep2	peaks	GRCh38	ENCFF573KHP
ENCODE	HepG2	eCLIP	XPO5	NA	ENCSR921SXC	rep1	peaks	GRCh38	ENCFF957KNE
ENCODE	HepG2	eCLIP	XPO5	NA	ENCSR921SXC	rep2	peaks	GRCh38	ENCFF801OMV
ENCODE	HepG2	eCLIP	XRCC6	NA	ENCSR571ROL	rep1	peaks	GRCh38	ENCFF356JSO
ENCODE	HepG2	eCLIP	XRCC6	NA	ENCSR571ROL	rep2	peaks	GRCh38	ENCFF862XEI
ENCODE	HepG2	eCLIP	XRN2	NA	ENCSR655NZA	rep1	peaks	GRCh38	ENCFF492OPF
ENCODE	HepG2	eCLIP	XRN2	NA	ENCSR655NZA	rep2	peaks	GRCh38	ENCFF963GMC
ENCODE	HepG2	eCLIP	ZC3H11A	NA	ENCSR907GUB	rep1	peaks	GRCh38	ENCFF361GRY
ENCODE	HepG2	eCLIP	ZC3H11A	NA	ENCSR907GUB	rep2	peaks	GRCh38	ENCFF616NRU
ENCODE	K562	eCLIP	AARS	NA	ENCSR825SVO	rep1	peaks	GRCh38	ENCFF883DWR
ENCODE	K562	eCLIP	AARS	NA	ENCSR825SVO	rep2	peaks	GRCh38	ENCFF684FVK
ENCODE	K562	eCLIP	AGGF1	NA	ENCSR725ARB	rep1	peaks	GRCh38	ENCFF564VOC
ENCODE	K562	eCLIP	AGGF1	NA	ENCSR725ARB	rep2	peaks	GRCh38	ENCFF637HZJ
ENCODE	K562	eCLIP	AKAP8L	NA	ENCSR206RXT	rep1	peaks	GRCh38	ENCFF091OYS
ENCODE	K562	eCLIP	AKAP8L	NA	ENCSR206RXT	rep2	peaks	GRCh38	ENCFF071DWM
ENCODE	K562	eCLIP	BUD13	NA	ENCSR663WES	rep1	peaks	GRCh38	ENCFF419MOS
ENCODE	K562	eCLIP	BUD13	NA	ENCSR663WES	rep2	peaks	GRCh38	ENCFF807GJE
ENCODE	K562	eCLIP	CPSF6	NA	ENCSR532VUB	rep1	peaks	GRCh38	ENCFF802BJP
ENCODE	K562	eCLIP	CPSF6	NA	ENCSR532VUB	rep2	peaks	GRCh38	ENCFF454PKM
ENCODE	K562	eCLIP	CSTF2T	NA	ENCSR840DRD	rep1	peaks	GRCh38	ENCFF050YWD
ENCODE	K562	eCLIP	CSTF2T	NA	ENCSR840DRD	rep2	peaks	GRCh38	ENCFF647ZVB
ENCODE	K562	eCLIP	DDX24	NA	ENCSR999WKT	rep1	peaks	GRCh38	ENCFF142OCF
ENCODE	K562	eCLIP	DDX24	NA	ENCSR999WKT	rep2	peaks	GRCh38	ENCFF701ZYH
ENCODE	K562	eCLIP	DDX3X	NA	ENCSR930BZL	rep1	peaks	GRCh38	ENCFF901BYH
ENCODE	K562	eCLIP	DDX3X	NA	ENCSR930BZL	rep2	peaks	GRCh38	ENCFF381YRZ
ENCODE	K562	eCLIP	DDX42	NA	ENCSR576SHT	rep1	peaks	GRCh38	ENCFF028IXB
ENCODE	K562	eCLIP	DDX42	NA	ENCSR576SHT	rep2	peaks	GRCh38	ENCFF981ZPT
ENCODE	K562	eCLIP	DDX55	NA	ENCSR923NKN	rep1	peaks	GRCh38	ENCFF411WKH
ENCODE	K562	eCLIP	DDX55	NA	ENCSR923NKN	rep2	peaks	GRCh38	ENCFF401XTL
ENCODE	K562	eCLIP	DDX6	NA	ENCSR893EFU	rep1	peaks	GRCh38	ENCFF747NRM
ENCODE	K562	eCLIP	DDX6	NA	ENCSR893EFU	rep2	peaks	GRCh38	ENCFF608UGQ
ENCODE	K562	eCLIP	DGCR8	NA	ENCSR947JVR	rep1	peaks	GRCh38	ENCFF264ODZ
ENCODE	K562	eCLIP	DGCR8	NA	ENCSR947JVR	rep2	peaks	GRCh38	ENCFF141IID
ENCODE	K562	eCLIP	DHX30	NA	ENCSR529GSJ	rep1	peaks	GRCh38	ENCFF803KPC
ENCODE	K562	eCLIP	DHX30	NA	ENCSR529GSJ	rep2	peaks	GRCh38	ENCFF162KHT
ENCODE	K562	eCLIP	DROSHA	NA	ENCSR653HQC	rep1	peaks	GRCh38	ENCFF516OAW
ENCODE	K562	eCLIP	DROSHA	NA	ENCSR653HQC	rep2	peaks	GRCh38	ENCFF314RBZ
ENCODE	K562	eCLIP	EFTUD2	NA	ENCSR844RVX	rep1	peaks	GRCh38	ENCFF174GUB
ENCODE	K562	eCLIP	EFTUD2	NA	ENCSR844RVX	rep2	peaks	GRCh38	ENCFF092TPS
ENCODE	K562	eCLIP	EIF4G2	NA	ENCSR307YIW	rep1	peaks	GRCh38	ENCFF977COP
ENCODE	K562	eCLIP	EIF4G2	NA	ENCSR307YIW	rep2	peaks	GRCh38	ENCFF920LSC
ENCODE	K562	eCLIP	EWSR1	NA	ENCSR887LPK	rep1	peaks	GRCh38	ENCFF998MNV
ENCODE	K562	eCLIP	EWSR1	NA	ENCSR887LPK	rep2	peaks	GRCh38	ENCFF758RAD
ENCODE	K562	eCLIP	EXOSC5	NA	ENCSR013CTQ	rep1	peaks	GRCh38	ENCFF127WRQ
ENCODE	K562	eCLIP	EXOSC5	NA	ENCSR013CTQ	rep2	peaks	GRCh38	ENCFF532CWB
ENCODE	K562	eCLIP	FAM120A	NA	ENCSR006OEQ	rep1	peaks	GRCh38	ENCFF188HFB
ENCODE	K562	eCLIP	FAM120A	NA	ENCSR006OEQ	rep2	peaks	GRCh38	ENCFF016RWW
ENCODE	K562	eCLIP	FASTKD2	NA	ENCSR887FHF	rep1	peaks	GRCh38	ENCFF267DFP
ENCODE	K562	eCLIP	FASTKD2	NA	ENCSR887FHF	rep2	peaks	GRCh38	ENCFF718VRE
ENCODE	K562	eCLIP	FMR1	NA	ENCSR331VNX	rep1	peaks	GRCh38	ENCFF457ETB
ENCODE	K562	eCLIP	FMR1	NA	ENCSR331VNX	rep2	peaks	GRCh38	ENCFF845EEJ
ENCODE	K562	eCLIP	FTO	NA	ENCSR989SMC	rep1	peaks	GRCh38	ENCFF507ZJR
ENCODE	K562	eCLIP	FTO	NA	ENCSR989SMC	rep2	peaks	GRCh38	ENCFF018SYJ
ENCODE	K562	eCLIP	FXR1	NA	ENCSR774RFN	rep1	peaks	GRCh38	ENCFF352KYI
ENCODE	K562	eCLIP	FXR1	NA	ENCSR774RFN	rep2	peaks	GRCh38	ENCFF704PUC
ENCODE	K562	eCLIP	FXR2	NA	ENCSR224QWC	rep1	peaks	GRCh38	ENCFF394EQW
ENCODE	K562	eCLIP	FXR2	NA	ENCSR224QWC	rep2	peaks	GRCh38	ENCFF237PCI
ENCODE	K562	eCLIP	GEMIN5	NA	ENCSR238CLX	rep1	peaks	GRCh38	ENCFF182RWR
ENCODE	K562	eCLIP	GEMIN5	NA	ENCSR238CLX	rep2	peaks	GRCh38	ENCFF151VUB
ENCODE	K562	eCLIP	GNL3	NA	ENCSR301UQM	rep1	peaks	GRCh38	ENCFF570HZI
ENCODE	K562	eCLIP	GNL3	NA	ENCSR301UQM	rep2	peaks	GRCh38	ENCFF331KTS
ENCODE	K562	eCLIP	GPKOW	NA	ENCSR647CLF	rep1	peaks	GRCh38	ENCFF040AJT
ENCODE	K562	eCLIP	GPKOW	NA	ENCSR647CLF	rep2	peaks	GRCh38	ENCFF318RDQ
ENCODE	K562	eCLIP	GTF2F1	NA	ENCSR736AAG	rep1	peaks	GRCh38	ENCFF913GBH
ENCODE	K562	eCLIP	GTF2F1	NA	ENCSR736AAG	rep2	peaks	GRCh38	ENCFF710NXQ
ENCODE	K562	eCLIP	HLTF	NA	ENCSR589YHM	rep1	peaks	GRCh38	ENCFF854GBT
ENCODE	K562	eCLIP	HLTF	NA	ENCSR589YHM	rep2	peaks	GRCh38	ENCFF114YWP
ENCODE	K562	eCLIP	HNRNPA1	NA	ENCSR154HRN	rep1	peaks	GRCh38	ENCFF100JBV
ENCODE	K562	eCLIP	HNRNPA1	NA	ENCSR154HRN	rep2	peaks	GRCh38	ENCFF902IDT
ENCODE	K562	eCLIP	HNRNPK	NA	ENCSR268ETU	rep1	peaks	GRCh38	ENCFF241AOZ
ENCODE	K562	eCLIP	HNRNPK	NA	ENCSR268ETU	rep2	peaks	GRCh38	ENCFF824IDO
ENCODE	K562	eCLIP	HNRNPL	NA	ENCSR795CAI	rep1	peaks	GRCh38	ENCFF401YRZ
ENCODE	K562	eCLIP	HNRNPL	NA	ENCSR795CAI	rep2	peaks	GRCh38	ENCFF077OSY
ENCODE	K562	eCLIP	HNRNPM	NA	ENCSR412NOW	rep1	peaks	GRCh38	ENCFF327FBF
ENCODE	K562	eCLIP	HNRNPM	NA	ENCSR412NOW	rep2	peaks	GRCh38	ENCFF005PKK
ENCODE	K562	eCLIP	HNRNPU	NA	ENCSR520BZQ	rep1	peaks	GRCh38	ENCFF408HQB
ENCODE	K562	eCLIP	HNRNPU	NA	ENCSR520BZQ	rep2	peaks	GRCh38	ENCFF638WUB
ENCODE	K562	eCLIP	HNRNPUL1	NA	ENCSR571VHI	rep1	peaks	GRCh38	ENCFF490BSS
ENCODE	K562	eCLIP	HNRNPUL1	NA	ENCSR571VHI	rep2	peaks	GRCh38	ENCFF933LJZ
ENCODE	K562	eCLIP	IGF2BP1	NA	ENCSR975KIR	rep1	peaks	GRCh38	ENCFF853FGC
ENCODE	K562	eCLIP	IGF2BP1	NA	ENCSR975KIR	rep2	peaks	GRCh38	ENCFF185IDD
ENCODE	K562	eCLIP	IGF2BP2	NA	ENCSR062NNB	rep1	peaks	GRCh38	ENCFF082VUD
ENCODE	K562	eCLIP	IGF2BP2	NA	ENCSR062NNB	rep2	peaks	GRCh38	ENCFF988HSD
ENCODE	K562	eCLIP	ILF3	NA	ENCSR438KWZ	rep1	peaks	GRCh38	ENCFF623LPT
ENCODE	K562	eCLIP	ILF3	NA	ENCSR438KWZ	rep2	peaks	GRCh38	ENCFF353RQP
ENCODE	K562	eCLIP	KHDRBS1	NA	ENCSR628IDK	rep1	peaks	GRCh38	ENCFF738QUP
ENCODE	K562	eCLIP	KHDRBS1	NA	ENCSR628IDK	rep2	peaks	GRCh38	ENCFF214SWT
ENCODE	K562	eCLIP	KHSRP	NA	ENCSR438GZQ	rep1	peaks	GRCh38	ENCFF127WMZ
ENCODE	K562	eCLIP	KHSRP	NA	ENCSR438GZQ	rep2	peaks	GRCh38	ENCFF374XQF
ENCODE	K562	eCLIP	LARP4	NA	ENCSR888YTT	rep1	peaks	GRCh38	ENCFF259HTD
ENCODE	K562	eCLIP	LARP4	NA	ENCSR888YTT	rep2	peaks	GRCh38	ENCFF986MGC
ENCODE	K562	eCLIP	LARP7	NA	ENCSR456KXI	rep1	peaks	GRCh38	ENCFF572IJY
ENCODE	K562	eCLIP	LARP7	NA	ENCSR456KXI	rep2	peaks	GRCh38	ENCFF960ILE
ENCODE	K562	eCLIP	LIN28B	NA	ENCSR970NKP	rep1	peaks	GRCh38	ENCFF400LMM
ENCODE	K562	eCLIP	LIN28B	NA	ENCSR970NKP	rep2	peaks	GRCh38	ENCFF892DVI
ENCODE	K562	eCLIP	LSM11	NA	ENCSR022BVV	rep1	peaks	GRCh38	ENCFF733BEV
ENCODE	K562	eCLIP	LSM11	NA	ENCSR022BVV	rep2	peaks	GRCh38	ENCFF760VJY
ENCODE	K562	eCLIP	METAP2	NA	ENCSR303OQD	rep1	peaks	GRCh38	ENCFF135TAD
ENCODE	K562	eCLIP	METAP2	NA	ENCSR303OQD	rep2	peaks	GRCh38	ENCFF962CKJ
ENCODE	K562	eCLIP	MTPAP	NA	ENCSR200DKE	rep1	peaks	GRCh38	ENCFF436FUS
ENCODE	K562	eCLIP	MTPAP	NA	ENCSR200DKE	rep2	peaks	GRCh38	ENCFF266NFK
ENCODE	K562	eCLIP	NCBP2	NA	ENCSR484LTQ	rep1	peaks	GRCh38	ENCFF262QZT
ENCODE	K562	eCLIP	NCBP2	NA	ENCSR484LTQ	rep2	peaks	GRCh38	ENCFF683ATR
ENCODE	K562	eCLIP	NOLC1	NA	ENCSR001VAC	rep1	peaks	GRCh38	ENCFF193VAQ
ENCODE	K562	eCLIP	NOLC1	NA	ENCSR001VAC	rep2	peaks	GRCh38	ENCFF810IDY
ENCODE	K562	eCLIP	NONO	NA	ENCSR861PAR	rep1	peaks	GRCh38	ENCFF060IHO
ENCODE	K562	eCLIP	NONO	NA	ENCSR861PAR	rep2	peaks	GRCh38	ENCFF671OSS
ENCODE	K562	eCLIP	NPM1	NA	ENCSR867DSZ	rep1	peaks	GRCh38	ENCFF669BCV
ENCODE	K562	eCLIP	NPM1	NA	ENCSR867DSZ	rep2	peaks	GRCh38	ENCFF177GMP
ENCODE	K562	eCLIP	NSUN2	NA	ENCSR081JYH	rep1	peaks	GRCh38	ENCFF062YKQ
ENCODE	K562	eCLIP	NSUN2	NA	ENCSR081JYH	rep2	peaks	GRCh38	ENCFF496SLO
ENCODE	K562	eCLIP	PPIL4	NA	ENCSR197INS	rep1	peaks	GRCh38	ENCFF220VDV
ENCODE	K562	eCLIP	PPIL4	NA	ENCSR197INS	rep2	peaks	GRCh38	ENCFF987VIP
ENCODE	K562	eCLIP	PRPF8	NA	ENCSR534YOI	rep1	peaks	GRCh38	ENCFF167VAS
ENCODE	K562	eCLIP	PRPF8	NA	ENCSR534YOI	rep2	peaks	GRCh38	ENCFF996MYF
ENCODE	K562	eCLIP	PTBP1	NA	ENCSR981WKN	rep1	peaks	GRCh38	ENCFF594PWG
ENCODE	K562	eCLIP	PTBP1	NA	ENCSR981WKN	rep2	peaks	GRCh38	ENCFF894KLP
ENCODE	K562	eCLIP	PUM2	NA	ENCSR661ICQ	rep1	peaks	GRCh38	ENCFF372VPV
ENCODE	K562	eCLIP	PUM2	NA	ENCSR661ICQ	rep2	peaks	GRCh38	ENCFF141SVY
ENCODE	K562	eCLIP	PUS1	NA	ENCSR291XPT	rep1	peaks	GRCh38	ENCFF389JHH
ENCODE	K562	eCLIP	PUS1	NA	ENCSR291XPT	rep2	peaks	GRCh38	ENCFF904FWY
ENCODE	K562	eCLIP	QKI	NA	ENCSR366YOG	rep1	peaks	GRCh38	ENCFF190XSX
ENCODE	K562	eCLIP	QKI	NA	ENCSR366YOG	rep2	peaks	GRCh38	ENCFF767WUU
ENCODE	K562	eCLIP	RBFOX2	NA	ENCSR756CKJ	rep1	peaks	GRCh38	ENCFF910WLP
ENCODE	K562	eCLIP	RBFOX2	NA	ENCSR756CKJ	rep2	peaks	GRCh38	ENCFF779OIO
ENCODE	K562	eCLIP	RBM15	NA	ENCSR196INN	rep1	peaks	GRCh38	ENCFF529RBH
ENCODE	K562	eCLIP	RBM15	NA	ENCSR196INN	rep2	peaks	GRCh38	ENCFF006CBO
ENCODE	K562	eCLIP	RBM22	NA	ENCSR295OKT	rep1	peaks	GRCh38	ENCFF150ZOO
ENCODE	K562	eCLIP	RBM22	NA	ENCSR295OKT	rep2	peaks	GRCh38	ENCFF899HGF
ENCODE	K562	eCLIP	RPS11	NA	ENCSR269AJF	rep1	peaks	GRCh38	ENCFF606CVG
ENCODE	K562	eCLIP	RPS11	NA	ENCSR269AJF	rep2	peaks	GRCh38	ENCFF650CMA
ENCODE	K562	eCLIP	RPS3	NA	ENCSR120EAR	rep1	peaks	GRCh38	ENCFF487EXG
ENCODE	K562	eCLIP	RPS3	NA	ENCSR120EAR	rep2	peaks	GRCh38	ENCFF546DDF
ENCODE	K562	eCLIP	SAFB2	NA	ENCSR943MHU	rep1	peaks	GRCh38	ENCFF893FMD
ENCODE	K562	eCLIP	SAFB2	NA	ENCSR943MHU	rep2	peaks	GRCh38	ENCFF871RJA
ENCODE	K562	eCLIP	SBDS	NA	ENCSR059CWF	rep1	peaks	GRCh38	ENCFF384NHH
ENCODE	K562	eCLIP	SBDS	NA	ENCSR059CWF	rep2	peaks	GRCh38	ENCFF450LWH
ENCODE	K562	eCLIP	SERBP1	NA	ENCSR121GQH	rep1	peaks	GRCh38	ENCFF787NKL
ENCODE	K562	eCLIP	SERBP1	NA	ENCSR121GQH	rep2	peaks	GRCh38	ENCFF058ORL
ENCODE	K562	eCLIP	SF3B1	NA	ENCSR133QEA	rep1	peaks	GRCh38	ENCFF724XML
ENCODE	K562	eCLIP	SF3B1	NA	ENCSR133QEA	rep2	peaks	GRCh38	ENCFF421JRL
ENCODE	K562	eCLIP	SF3B4	NA	ENCSR267OLV	rep1	peaks	GRCh38	ENCFF788PZS
ENCODE	K562	eCLIP	SF3B4	NA	ENCSR267OLV	rep2	peaks	GRCh38	ENCFF498SRM
ENCODE	K562	eCLIP	SLBP	NA	ENCSR483NOP	rep1	peaks	GRCh38	ENCFF683EWG
ENCODE	K562	eCLIP	SLBP	NA	ENCSR483NOP	rep2	peaks	GRCh38	ENCFF127WAK
ENCODE	K562	eCLIP	SLTM	NA	ENCSR000SSH	rep1	peaks	GRCh38	ENCFF485BRZ
ENCODE	K562	eCLIP	SLTM	NA	ENCSR000SSH	rep2	peaks	GRCh38	ENCFF125YXW
ENCODE	K562	eCLIP	SMNDC1	NA	ENCSR658IQB	rep1	peaks	GRCh38	ENCFF927UFK
ENCODE	K562	eCLIP	SMNDC1	NA	ENCSR658IQB	rep2	peaks	GRCh38	ENCFF723GHJ
ENCODE	K562	eCLIP	SND1	NA	ENCSR128VXC	rep1	peaks	GRCh38	ENCFF341KSL
ENCODE	K562	eCLIP	SND1	NA	ENCSR128VXC	rep2	peaks	GRCh38	ENCFF971LCF
ENCODE	K562	eCLIP	SRSF1	NA	ENCSR432XUP	rep1	peaks	GRCh38	ENCFF373NZF
ENCODE	K562	eCLIP	SRSF1	NA	ENCSR432XUP	rep2	peaks	GRCh38	ENCFF205JTY
ENCODE	K562	eCLIP	SRSF7	NA	ENCSR468FSW	rep1	peaks	GRCh38	ENCFF728JKU
ENCODE	K562	eCLIP	SRSF7	NA	ENCSR468FSW	rep2	peaks	GRCh38	ENCFF986KGV
ENCODE	K562	eCLIP	TAF15	NA	ENCSR568DZW	rep1	peaks	GRCh38	ENCFF996BXS
ENCODE	K562	eCLIP	TAF15	NA	ENCSR568DZW	rep2	peaks	GRCh38	ENCFF409DPS
ENCODE	K562	eCLIP	TARDBP	NA	ENCSR584TCR	rep1	peaks	GRCh38	ENCFF669TNM
ENCODE	K562	eCLIP	TARDBP	NA	ENCSR584TCR	rep2	peaks	GRCh38	ENCFF606RXB
ENCODE	K562	eCLIP	TBRG4	NA	ENCSR506OTC	rep1	peaks	GRCh38	ENCFF734UNZ
ENCODE	K562	eCLIP	TBRG4	NA	ENCSR506OTC	rep2	peaks	GRCh38	ENCFF813VYB
ENCODE	K562	eCLIP	TIA1	NA	ENCSR057DWB	rep1	peaks	GRCh38	ENCFF674TKN
ENCODE	K562	eCLIP	TIA1	NA	ENCSR057DWB	rep2	peaks	GRCh38	ENCFF348TPU
ENCODE	K562	eCLIP	TRA2A	NA	ENCSR365NVO	rep1	peaks	GRCh38	ENCFF402AIE
ENCODE	K562	eCLIP	TRA2A	NA	ENCSR365NVO	rep2	peaks	GRCh38	ENCFF618ZPP
ENCODE	K562	eCLIP	TROVE2	NA	ENCSR539ZTS	rep1	peaks	GRCh38	ENCFF402DTY
ENCODE	K562	eCLIP	TROVE2	NA	ENCSR539ZTS	rep2	peaks	GRCh38	ENCFF507IRG
ENCODE	K562	eCLIP	U2AF1	NA	ENCSR862QCH	rep1	peaks	GRCh38	ENCFF362XUO
ENCODE	K562	eCLIP	U2AF1	NA	ENCSR862QCH	rep2	peaks	GRCh38	ENCFF483ODR
ENCODE	K562	eCLIP	U2AF2	NA	ENCSR893RAV	rep1	peaks	GRCh38	ENCFF182HYE
ENCODE	K562	eCLIP	U2AF2	NA	ENCSR893RAV	rep2	peaks	GRCh38	ENCFF405ETO
ENCODE	K562	eCLIP	UCHL5	NA	ENCSR349KMG	rep1	peaks	GRCh38	ENCFF357UDV
ENCODE	K562	eCLIP	UCHL5	NA	ENCSR349KMG	rep2	peaks	GRCh38	ENCFF660XGG
ENCODE	K562	eCLIP	UPF1	NA	ENCSR456ASB	rep1	peaks	GRCh38	ENCFF518MSP
ENCODE	K562	eCLIP	UPF1	NA	ENCSR456ASB	rep2	peaks	GRCh38	ENCFF707BGL
ENCODE	K562	eCLIP	XRCC6	NA	ENCSR258QKO	rep1	peaks	GRCh38	ENCFF293KBS
ENCODE	K562	eCLIP	XRCC6	NA	ENCSR258QKO	rep2	peaks	GRCh38	ENCFF297MTE
ENCODE	K562	eCLIP	XRN2	NA	ENCSR657TZB	rep1	peaks	GRCh38	ENCFF371PMP
ENCODE	K562	eCLIP	XRN2	NA	ENCSR657TZB	rep2	peaks	GRCh38	ENCFF276EIU
ENCODE	K562	eCLIP	YBX3	NA	ENCSR529FKI	rep1	peaks	GRCh38	ENCFF210TQC
ENCODE	K562	eCLIP	YBX3	NA	ENCSR529FKI	rep2	peaks	GRCh38	ENCFF644FFX
ENCODE	K562	eCLIP	YWHAG	NA	ENCSR867ZVK	rep1	peaks	GRCh38	ENCFF741UNZ
ENCODE	K562	eCLIP	YWHAG	NA	ENCSR867ZVK	rep2	peaks	GRCh38	ENCFF103TFM
ENCODE	K562	eCLIP	ZC3H11A	NA	ENCSR712IAG	rep1	peaks	GRCh38	ENCFF288IBH
ENCODE	K562	eCLIP	ZC3H11A	NA	ENCSR712IAG	rep2	peaks	GRCh38	ENCFF421XUC
ENCODE	K562	eCLIP	ZNF622	NA	ENCSR657TZZ	rep1	peaks	GRCh38	ENCFF389TCM
ENCODE	K562	eCLIP	ZNF622	NA	ENCSR657TZZ	rep2	peaks	GRCh38	ENCFF282VKB
ENCODE	K562	eCLIP	ZRANB2	NA	ENCSR663NRA	rep1	peaks	GRCh38	ENCFF578TMK
ENCODE	K562	eCLIP	ZRANB2	NA	ENCSR663NRA	rep2	peaks	GRCh38	ENCFF263QPA
